# Carbon monoxide-driven proton respiration enables facultative anaerobes to survive electron acceptor limitation

**DOI:** 10.1101/2025.11.06.687094

**Authors:** Yuka Adachi Katayama, Masao Inoue, Shunsuke Okamoto, Yoshihiko Sako, Ryoma Kamikawa, Chris Greening, Takashi Yoshida

**Affiliations:** Graduate School of Agriculture, Kyoto University, Kitashirakawa Oiwake-cho, Sakyo-ku, Kyoto 606-8502, Japan; Department of Microbiology, Biomedicine Discovery Institute, Monash University, Clayton, VIC 3800, Australia; R-GIRO, Ritsumeikan University, Kusatsu, Shiga, Japan; College of Life Sciences, Ritsumeikan University, Kusatsu, Shiga, Japan

**Keywords:** carbon monoxide dehydrogenase, hydrogenase, respiration, bioenergetics, water-gas shift reaction

## Abstract

Diverse microorganisms couple the oxidation of carbon monoxide gas (CO) to the reduction of protons, producing hydrogen gas (H_2_). This energy-conserving process is mediated by the nickel-containing CO dehydrogenase/energy-converting hydrogenase (Ni-CODH/ECH). Yielding only a small supply of energy, the physiological role of this process at environmentally relevant CO levels remains unresolved. Here, we show that Ni-CODH/ECH enables metabolically flexible facultative anaerobes within the Anoxybacillaceae to survive electron acceptor limitation. Analysis of 387 Anoxybacillaceae genomes revealed that Ni-CODH/ECH had a patchy distribution and, with one exception, was mutually exclusive with the aerobic molybdenum-containing CODH. Culture experiments using the three isolates (*Parageobacillus* sp. G301, *P. thermoglucosidasius* NBRC 107763, and *Thermolongibacillus altinsuensis* B1-1) demonstrated that CO-dependent proton respiration is activated during stationary phase when exogenous electron acceptors are limiting, enhancing cell density 1.2-to 1.5-fold under 25% CO, whereas no effect was observed in a Ni-CODH knockout (Δ*cooCSF*) strain. RNA-seq analysis of strain G301 under twelve conditions revealed that Ni-CODH genes reached 2,000–12,500 TPM (top 0.2–1.9% of all genes) during stationary phase, independent of CO presence, under the predicted control of the redox-dependent transcriptional repressor Rex. Δ*cooCSF* cultures accumulated more trace CO than the wild-type, suggesting trace CO uptake by the wild-type. Thus, Ni-CODH/ECH is a redox-regulated auxiliary energy-conservation system that supports adaptation to electron acceptor limitation. Given the continual environmental supply of the two substrates for this enzyme, we propose CO-dependent proton respiration is a dependable way for metabolically flexible microorganisms to stay energized in spatiotemporally variable environments.

**Significance statement:** Microorganisms are frequently challenged to survive in environments where both energy sources and electron acceptors are limited. We reveal that facultative anaerobes activate a respiratory process that utilizes carbon monoxide (CO) and protons to survive under electron acceptor limitation. This hydrogenogenic CO-oxidizing reaction, termed CO-dependent proton respiration, is catalyzed by an ancient and minimal complex, the nickel-containing CO dehydrogenase/energy-converting hydrogenase. Although the reaction yields barely enough energy to translocate protons, this complex provides a reliable lifeline by extracting energy from trace CO and protons that are ubiquitous in nature, even when other electron acceptors are depleted. The widespread distribution of this complex across bacteria and archaea suggests that it provides a universal adaptive advantage for life under energy-limited conditions.

## Supplementary tables for "Carbon monoxide-driven proton respiration enables facultative anaerobes to survive electron acceptor limitation" (part 1 of 2)

### Sheet: TableS1
Table S1. Genomes with putative Ni-CODH/ECH genes identified in the GlobDB release 226.
Genome_ID	taxonomy	CooS_count	CODHECH_count
GCA_001412355	d__Archaea;p__Halobacteriota;c__Methanomicrobia;o__Methanomicrobiales;f__Methanomicrobiaceae;g__LKUD01;s__LKUD01 sp001412355	1	1
GCA_016926855	d__Archaea;p__Halobacteriota;c__Methanomicrobia;o__Methanomicrobiales;f__Methanomicrobiaceae;g__LKUD01;s__LKUD01 sp016926855	1	1
GCA_002839675	d__Archaea;p__Halobacteriota;c__Methanomicrobia;o__Methanomicrobiales;f__Methanospirillaceae;g__Methanoregula;s__Methanoregula sp002839675	1	1
GCA_025350045	d__Archaea;p__Halobacteriota;c__Methanomicrobia;o__Methanomicrobiales;f__Methanospirillaceae;g__Methanoregula;s__Methanoregula sp025350045	1	1
GCA_025360805	d__Archaea;p__Halobacteriota;c__Methanomicrobia;o__Methanomicrobiales;f__Methanospirillaceae;g__Methanoregula;s__Methanoregula sp025360805	1	1
GCA_041645055	d__Archaea;p__Halobacteriota;c__Methanomicrobia;o__Methanomicrobiales;f__Methanospirillaceae;g__Methanoregula;s__Methanoregula sp041645055	1	1
GCA_963676675	d__Archaea;p__Halobacteriota;c__Methanomicrobia;o__Methanomicrobiales;f__Methanospirillaceae;g__Methanoregula;s__Methanoregula sp963676675	1	1
SPIREOTU_00871415	d__Archaea;p__Halobacteriota;c__Methanomicrobia;o__Methanomicrobiales;f__Methanospirillaceae;g__Methanoregula;s__Methanoregula SPIREOTU_00871415	1	1
SPIREOTU_01327711	d__Archaea;p__Halobacteriota;c__Methanomicrobia;o__Methanomicrobiales;f__Methanospirillaceae;g__Methanoregula;s__Methanoregula SPIREOTU_01327711	2	1
SPIREOTU_00424924	d__Archaea;p__Halobacteriota;c__Methanomicrobia;o__Methanomicrobiales;f__Methanospirillaceae;g__MVRE01;s__MVRE01 SPIREOTU_00424924	1	1
GCA_029259245	d__Archaea;p__Methanobacteriota_B;c__Thermococci;o__Thermococcales;f__Thermococcaceae;g__Thermococcus_A;s__Thermococcus_A sp003663525	1	1
GCF_012027425	d__Archaea;p__Methanobacteriota_B;c__Thermococci;o__Thermococcales;f__Thermococcaceae;g__Thermococcus_A;s__Thermococcus_A sp012027425	1	1
GCF_000151105	d__Archaea;p__Methanobacteriota_B;c__Thermococci;o__Thermococcales;f__Thermococcaceae;g__Thermococcus_B;s__Thermococcus_B barophilus	1	1
GCF_000517445	d__Archaea;p__Methanobacteriota_B;c__Thermococci;o__Thermococcales;f__Thermococcaceae;g__Thermococcus_B;s__Thermococcus_B paralvinellae	1	1
GCF_012027325	d__Archaea;p__Methanobacteriota_B;c__Thermococci;o__Thermococcales;f__Thermococcaceae;g__Thermococcus_B;s__Thermococcus_B sp012027325	1	1
GCF_017656495	d__Archaea;p__Methanobacteriota_B;c__Thermococci;o__Thermococcales;f__Thermococcaceae;g__Thermococcus_B;s__Thermococcus_B sp017656495	1	1
GCA_027001105	d__Archaea;p__Methanobacteriota_B;c__Thermococci;o__Thermococcales;f__Thermococcaceae;g__Thermococcus_B;s__Thermococcus_B sp027001105	1	1
GCF_035621495	d__Archaea;p__Methanobacteriota_B;c__Thermococci;o__Thermococcales;f__Thermococcaceae;g__Thermococcus_B;s__Thermococcus_B sp035621495	1	1
SPIREOTU_01872406	d__Archaea;p__Methanobacteriota_B;c__Thermococci;o__Thermococcales;f__Thermococcaceae;g__Thermococcus_B;s__Thermococcus_B SPIREOTU_01872406	1	1
GCF_000816105	d__Archaea;p__Methanobacteriota_B;c__Thermococci;o__Thermococcales;f__Thermococcaceae;g__Thermococcus;s__Thermococcus guaymasensis	1	1
GCF_000018365	d__Archaea;p__Methanobacteriota_B;c__Thermococci;o__Thermococcales;f__Thermococcaceae;g__Thermococcus;s__Thermococcus onnurineus	1	1
GCF_000151205	d__Archaea;p__Methanobacteriota_B;c__Thermococci;o__Thermococcales;f__Thermococcaceae;g__Thermococcus;s__Thermococcus sp000151205	2	1
GCF_012027395	d__Archaea;p__Methanobacteriota_B;c__Thermococci;o__Thermococcales;f__Thermococcaceae;g__Thermococcus;s__Thermococcus sp012027395	1	1
GCF_000024625	d__Archaea;p__Methanobacteriota;c__Methanococci;o__Methanococcales;f__Methanocaldococcaceae;g__Methanocaldococcus;s__Methanocaldococcus vulcanius	1	1
GCA_020833225	d__Archaea;p__Thermoproteota;c__Thermoprotei_A;o__Sulfolobales;f__Desulfurococcaceae;g__UBA285;s__UBA285 sp020833225	1	1
MOTU40_061828	d__Archaea;p__Thermoproteota;c__Thermoprotei;o__MOTU40_061828;f__MOTU40_061828;g__MOTU40_061828;s__MOTU40_061828 MOTU40_061828	1	1
SPIREOTU_02559666	d__Bacteria;p__Acidobacteriota;c__Terriglobia;o__Terriglobales;f__Acidobacteriaceae;g__CAIVDV01;s__CAIVDV01 SPIREOTU_02559666	1	1
BCRBG_24464	d__Bacteria;p__Acidobacteriota;c__Terriglobia;o__Terriglobales;f__Acidobacteriaceae;g__Occallatibacter;s__Occallatibacter BCRBG_24464	1	1
GCA_015654835	d__Bacteria;p__Acidobacteriota;c__Terriglobia;o__Terriglobales;f__Acidobacteriaceae;g__Occallatibacter;s__Occallatibacter sp015654835	2	1
GCA_035539055	d__Bacteria;p__Acidobacteriota;c__Terriglobia;o__Terriglobales;f__Korobacteraceae;g__TOLSYN;s__TOLSYN sp035539055	1	1
GCA_031290175	d__Bacteria;p__Actinomycetota;c__Coriobacteriia;o__Coriobacteriales;f__UBA8131;g__JAITOC01;s__JAITOC01 sp031290175	1	1
SPIREOTU_01764734	d__Bacteria;p__Actinomycetota;c__Coriobacteriia;o__Coriobacteriales;f__UBA8131;g__WRFC01;s__WRFC01 SPIREOTU_01764734	2	1
GCA_009787085	d__Bacteria;p__Actinomycetota;c__Coriobacteriia;o__Coriobacteriales;f__UBA8131;g__WRGR01;s__WRGR01 sp009787085	4	1
MOTU40_048727	d__Bacteria;p__Aerophobota;c__Aerophobia;o__Aerophobales;f__AE-B3A;g__SOJT01;s__SOJT01 MOTU40_048727	3	1
GCF_001295365	d__Bacteria;p__Bacillota;c__Bacilli;o__Bacillales;f__Anoxybacillaceae;g__Parageobacillus;s__Parageobacillus thermoglucosidasius	1	1
GCA_029960885	d__Bacteria;p__Bacillota;c__Bacilli;o__Kyrpidiales;f__Kyrpidiaceae;g__Kyrpidia;s__Kyrpidia sp029960885	1	1
SPIREOTU_02601406	d__Bacteria;p__Bacillota;c__Clostridia;o__Oscillospirales;f__Oscillospiraceae;g__Apopatocola;s__Apopatocola SPIREOTU_02601406	1	1
BCRBG_70372	d__Bacteria;p__Bacillota;c__Clostridia;o__Oscillospirales;f__Oscillospiraceae;g__Limivicinus;s__Limivicinus BCRBG_70372	1	1
MOTU40_128282	d__Bacteria;p__Bacillota;c__Clostridia;o__Oscillospirales;f__Oscillospiraceae;g__Limivicinus;s__Limivicinus MOTU40_128282	1	1
GCA_017395085	d__Bacteria;p__Bacillota;c__Clostridia;o__Oscillospirales;f__Oscillospiraceae;g__Limivicinus;s__Limivicinus sp017395085	1	1
SPIREOTU_01684696	d__Bacteria;p__Bacillota;c__Clostridia;o__Oscillospirales;f__Oscillospiraceae;g__Limivicinus;s__Limivicinus SPIREOTU_01684696	1	1
SPIREOTU_01693271	d__Bacteria;p__Bacillota;c__Clostridia;o__Oscillospirales;f__Oscillospiraceae;g__Limivicinus;s__Limivicinus SPIREOTU_01693271	1	1
SPIREOTU_01699608	d__Bacteria;p__Bacillota;c__Clostridia;o__Oscillospirales;f__Oscillospiraceae;g__Limivicinus;s__Limivicinus SPIREOTU_01699608	1	1
MOTU40_007433	d__Bacteria;p__Bacillota;c__Dehalobacteriia;o__UBA7702;f__UBA7702;g__MOTU40_002050;s__MOTU40_002050 MOTU40_007433	1	1
GCF_001936615	d__Bacteria;p__Bacillota;c__Desulfitobacteriia;o__Desulfitobacteriales;f__Desulfitobacteriaceae;g__Desulfosporosinus;s__Desulfosporosinus metallidurans	5	1
GCA_012517475	d__Bacteria;p__Bacillota;c__Desulfitobacteriia;o__Desulfitobacteriales;f__Syntrophobotulaceae;g__Dichloromethanomonas;s__Dichloromethanomonas sp012517475	3	1
GCA_040754595	d__Bacteria;p__Bacillota;c__Desulfotomaculia;o__Desulfotomaculales;f__Desulfotomaculaceae;g__Desulfotomaculum;s__Desulfotomaculum profundi	3	1
GCA_020063565	d__Bacteria;p__Bacillota;c__DSM-16504;o__Desulfitibacterales;f__JAICDB01;g__JAICDB01;s__JAICDB01 sp020063565	3	1
GCF_900167165	d__Bacteria;p__Bacillota;c__GCA-003054495;o__Carboxydocellales;f__Carboxydocellaceae;g__Carboxydocella;s__Carboxydocella sporoproducens	6	2
GCA_017656305	d__Bacteria;p__Bacillota;c__JADQBR01;o__JADQBR01;f__JADQBR01;g__JACDOG01;s__JACDOG01 sp017656305	5	1
GCF_002207765	d__Bacteria;p__Bacillota;c__KKC1;o__Calderihabitantales;f__Calderihabitantaceae;g__Calderihabitans;s__Calderihabitans maritimus	9	1
GCA_014360065	d__Bacteria;p__Bacillota;c__Moorellia;o__Moorellales;f__JACIYF01;g__JACIYF01;s__JACIYF01 sp014360065	2	1
GCF_023734095	d__Bacteria;p__Bacillota;c__Moorellia;o__Moorellales;f__Moorellaceae;g__Moorella;s__Moorella sp003116935	2	1
GCF_006538365	d__Bacteria;p__Bacillota;c__Moorellia;o__Moorellales;f__Moorellaceae;g__Moorella;s__Moorella sp006538365	4	1
GCF_002995805	d__Bacteria;p__Bacillota;c__Moorellia;o__Moorellales;f__Moorellaceae;g__Moorella;s__Moorella stamsii	2	1
GCA_001875325	d__Bacteria;p__Bacillota;c__Moorellia;o__Moorellales;f__Moorellaceae;g__Moorella;s__Moorella thermoacetica_A	4	1
GCF_900176005	d__Bacteria;p__Bacillota;c__Moorellia;o__Moorellales;f__Moorellaceae;g__Thermanaeromonas;s__Thermanaeromonas toyohensis	4	1
GCF_013167955	d__Bacteria;p__Bacillota;c__Moorellia;o__Moorellales;f__Moorellaceae;g__UBA12545;s__UBA12545 sp013167955	3	1
GCF_000725345	d__Bacteria;p__Bacillota;c__Negativicutes;o__DSM-13327;f__DSM-13327;g__Pelosinus;s__Pelosinus sp000725345	2	1
GCA_029239675	d__Bacteria;p__Bacillota;c__Negativicutes;o__DSM-13327;f__DSM-13327;g__Pelosinus;s__Pelosinus sp029239675	2	1
GCF_030269905	d__Bacteria;p__Bacillota;c__Negativicutes;o__DSM-13327;f__DSM-13327;g__Pelosinus;s__Pelosinus sp030269905	1	1
GCA_041428575	d__Bacteria;p__Bacillota;c__Negativicutes;o__Sporomusales;f__Sporomusaceae;g__ACPt;s__ACPt sp041428575	5	1
GCA_035560935	d__Bacteria;p__Bacillota;c__Negativicutes;o__Sporomusales;f__Sporomusaceae;g__DATMYQ01;s__DATMYQ01 sp035560935	2	1
GCA_023388195	d__Bacteria;p__Bacillota;c__Negativicutes;o__Sporomusales;f__Sporomusaceae;g__Sporomusa;s__Sporomusa sp023388195	6	1
GCF_000169155	d__Bacteria;p__Bacillota;c__Negativicutes;o__Sporomusales;f__Thermosinaceae;g__Thermosinus;s__Thermosinus carboxydivorans	2	1
GCA_002411145	d__Bacteria;p__Bacillota;c__Negativicutes;o__UBA11029;f__UBA11029;g__UBA11029;s__UBA11029 sp002411145	1	1
GCF_000746025	d__Bacteria;p__Bacillota;c__Peptococcia;o__DRI-13;f__DRI-13;g__Thermanaerosceptrum;s__Thermanaerosceptrum fracticalcis	1	1
GCA_003242505	d__Bacteria;p__Bacillota;c__Symbiobacteriia;o__Symbiobacteriales;f__ZC4RG38;g__ZC4RG38;s__ZC4RG38 sp003242505	1	1
GCA_021890795	d__Bacteria;p__Bacillota;c__Symbiobacteriia;o__Symbiobacteriales;f__ZC4RG38;g__ZC4RG38;s__ZC4RG38 sp021890795	1	1
GCF_001263415	d__Bacteria;p__Bacillota;c__Thermincolia;o__Thermincolales;f__Thermincolaceae;g__Thermincola;s__Thermincola ferriacetica	4	1
GCA_014896455	d__Bacteria;p__Bacillota;c__Thermoanaerobacteria;o__Thermoanaerobacterales;f__Thermoanaerobacteraceae;g__Thermoanaerobacter;s__Thermoanaerobacter sp014896455	1	1
GCF_000012865	d__Bacteria;p__Bacillota;c__Z-2901;o__Carboxydothermales;f__Carboxydothermaceae;g__Carboxydothermus;s__Carboxydothermus hydrogenoformans	6	1
GCF_001950325	d__Bacteria;p__Bacillota;c__Z-2901;o__Carboxydothermales;f__Carboxydothermaceae;g__Carboxydothermus;s__Carboxydothermus islandicus	5	1
BCRBG_51871	d__Bacteria;p__Bipolaricaulota;c__Bipolaricaulia;o__BCRBG_51871;f__BCRBG_51871;g__BCRBG_51871;s__BCRBG_51871 BCRBG_51871	2	1
MOTU40_108596	d__Bacteria;p__Campylobacterota;c__Campylobacteria;o__Campylobacterales;f__Arcobacteraceae;g__BCRBG_75414;s__BCRBG_75414 MOTU40_108596	1	1
GCA_947494995	d__Bacteria;p__Campylobacterota;c__Campylobacteria;o__Campylobacterales;f__Arcobacteraceae;g__Halarcobacter;s__Halarcobacter sp947494995	1	1
MOTU40_026232	d__Bacteria;p__Campylobacterota;c__Campylobacteria;o__Campylobacterales;f__Campylobacteraceae;g__Campylobacter_B;s__Campylobacter_B MOTU40_026232	1	1
MOTU40_058666	d__Bacteria;p__Campylobacterota;c__Campylobacteria;o__Campylobacterales;f__Campylobacteraceae;g__Campylobacter_B;s__Campylobacter_B MOTU40_058666	1	1
GCF_011769985	d__Bacteria;p__Campylobacterota;c__Campylobacteria;o__Campylobacterales;f__Sulfurospirillaceae;g__Sulfurospirillum;s__Sulfurospirillum diekertiae	1	1
GCF_000743525	d__Bacteria;p__Campylobacterota;c__Campylobacteria;o__Campylobacterales;f__Sulfurospirillaceae;g__Sulfurospirillum;s__Sulfurospirillum sp000743525	1	1
GCA_036171535	d__Bacteria;p__Campylobacterota;c__Campylobacteria;o__Campylobacterales;f__Sulfurospirillaceae;g__Sulfurospirillum;s__Sulfurospirillum sp036171535	1	1
GCA_012798515	d__Bacteria;p__Chloroflexota;c__Anaerolineae;o__Anaerolineales;f__Anaerolineaceae;g__JAAZNB01;s__JAAZNB01 sp012798515	1	1
GCA_035471625	d__Bacteria;p__Chloroflexota;c__Anaerolineae;o__Anaerolineales;f__E44-bin32;g__DATEVL01;s__DATEVL01 sp035471625	1	1
GCA_035693825	d__Bacteria;p__Chloroflexota;c__Anaerolineae;o__Anaerolineales;f__E44-bin32;g__MGOM01;s__MGOM01 sp035693825	1	1
SPIREOTU_01109795	d__Bacteria;p__Chloroflexota;c__Anaerolineae;o__Anaerolineales;f__Villigracilaceae;g__JBGPQJ01;s__JBGPQJ01 SPIREOTU_01109795	1	1
GCA_040755515	d__Bacteria;p__Desulfobacterota;c__Desulfarculia;o__Adiutricales;f__JAGVGV01;g__JBFMAW01;s__JBFMAW01 sp040755515	2	1
GCA_021737045	d__Bacteria;p__Desulfobacterota;c__Desulfobacteria;o__Desulfobacterales;f__Desulfosalsimonadaceae;g__Desulfosalsimonas;s__Desulfosalsimonas sp021737045	2	1
MOTU40_048031	d__Bacteria;p__Desulfobacterota;c__Desulfobacteria;o__Desulfobacterales;f__Desulfosarcinaceae;g__MOTU40_047958;s__MOTU40_047958 MOTU40_048031	6	1
GCA_002869635	d__Bacteria;p__Desulfobacterota;c__Desulfuromonadia;o__Desulfuromonadales;f__BM515;g__BM515;s__BM515 sp002869635	1	1
GCF_008124615	d__Bacteria;p__Desulfobacterota;c__Desulfuromonadia;o__Desulfuromonadales;f__Geothermobacteraceae;g__Geothermobacter;s__Geothermobacter ehrlichii	1	1
GCA_012974445	d__Bacteria;p__Desulfobacterota;c__Desulfuromonadia;o__Desulfuromonadales;f__JAAXQG01;g__JAAXQG01;s__JAAXQG01 sp012974445	2	1
GCF_019704135	d__Bacteria;p__Desulfobacterota;c__Desulfuromonadia;o__Desulfuromonadales;f__NIT-T3;g__Desulfuromonas_A;s__Desulfuromonas_A versatilis	1	1
GCA_041583595	d__Bacteria;p__Desulfobacterota;c__Desulfuromonadia;o__Desulfuromonadales;f__Trichloromonadaceae;g__Trichloromonas;s__Trichloromonas sp041583595	1	1
GCF_017338855	d__Bacteria;p__Desulfobacterota;c__Desulfuromonadia;o__Geobacterales;f__Geobacteraceae;g__Geobacter;s__Geobacter benzoatilyticus	2	1
GCF_000817955	d__Bacteria;p__Desulfobacterota;c__Desulfuromonadia;o__Geobacterales;f__Geobacteraceae;g__Geobacter;s__Geobacter pickeringii	2	1
GCF_020179605	d__Bacteria;p__Desulfobacterota;c__Desulfuromonadia;o__Geobacterales;f__Geobacteraceae;g__Geomonas;s__Geomonas agri	1	1
GCF_016458305	d__Bacteria;p__Desulfobacterota;c__Desulfuromonadia;o__Geobacterales;f__Geobacteraceae;g__Geomonas;s__Geomonas anaerohicana	1	1
GCF_018919395	d__Bacteria;p__Desulfobacterota;c__Desulfuromonadia;o__Geobacterales;f__Geobacteraceae;g__Geomonas;s__Geomonas azotofigens	1	1
GCF_000020725	d__Bacteria;p__Desulfobacterota;c__Desulfuromonadia;o__Geobacterales;f__Geobacteraceae;g__Geomonas;s__Geomonas bemidjiensis	2	1
GCF_018919385	d__Bacteria;p__Desulfobacterota;c__Desulfuromonadia;o__Geobacterales;f__Geobacteraceae;g__Geomonas;s__Geomonas diazotrophica	1	1
GCF_004917075	d__Bacteria;p__Desulfobacterota;c__Desulfuromonadia;o__Geobacterales;f__Geobacteraceae;g__Geomonas;s__Geomonas edaphica	1	1
GEMOTU_32408	d__Bacteria;p__Desulfobacterota;c__Desulfuromonadia;o__Geobacterales;f__Geobacteraceae;g__Geomonas;s__Geomonas GEMOTU_32408	1	1
GCF_014193675	d__Bacteria;p__Desulfobacterota;c__Desulfuromonadia;o__Geobacterales;f__Geobacteraceae;g__Geomonas;s__Geomonas limicola	1	1
MOTU40_055436	d__Bacteria;p__Desulfobacterota;c__Desulfuromonadia;o__Geobacterales;f__Geobacteraceae;g__Geomonas;s__Geomonas MOTU40_055436	1	1
MOTU40_077020	d__Bacteria;p__Desulfobacterota;c__Desulfuromonadia;o__Geobacterales;f__Geobacteraceae;g__Geomonas;s__Geomonas MOTU40_077020	2	1
GCF_004117875	d__Bacteria;p__Desulfobacterota;c__Desulfuromonadia;o__Geobacterales;f__Geobacteraceae;g__Geomonas;s__Geomonas oryzae	1	1
GCF_018986915	d__Bacteria;p__Desulfobacterota;c__Desulfuromonadia;o__Geobacterales;f__Geobacteraceae;g__Geomonas;s__Geomonas oryzisoli	1	1
GCF_014193585	d__Bacteria;p__Desulfobacterota;c__Desulfuromonadia;o__Geobacterales;f__Geobacteraceae;g__Geomonas;s__Geomonas paludis	1	1
GCF_016458235	d__Bacteria;p__Desulfobacterota;c__Desulfuromonadia;o__Geobacterales;f__Geobacteraceae;g__Geomonas;s__Geomonas propionica	1	1
GCF_014193515	d__Bacteria;p__Desulfobacterota;c__Desulfuromonadia;o__Geobacterales;f__Geobacteraceae;g__Geomonas;s__Geomonas silvestris	1	1
GCF_019063845	d__Bacteria;p__Desulfobacterota;c__Desulfuromonadia;o__Geobacterales;f__Geobacteraceae;g__Geomonas;s__Geomonas subterranea	1	1
GCF_021044625	d__Bacteria;p__Desulfobacterota;c__Desulfuromonadia;o__Geobacterales;f__Geobacteraceae;g__RF6;s__RF6 sp021044625	1	1
SPIREOTU_02291762	d__Bacteria;p__Desulfobacterota;c__Desulfuromonadia;o__Geobacterales;f__Geobacteraceae;g__SPIREOTU_02291762;s__SPIREOTU_02291762 SPIREOTU_02291762	1	1
SPIREOTU_02483487	d__Bacteria;p__Desulfobacterota;c__Desulfuromonadia;o__Geobacterales;f__Pseudopelobacteraceae;g__CAIPTY01;s__CAIPTY01 SPIREOTU_02483487	1	1
GCA_014380135	d__Bacteria;p__Desulfobacterota;c__Desulfuromonadia;o__Geobacterales;f__Pseudopelobacteraceae;g__JACRCG01;s__JACRCG01 sp014380135	1	1
GCA_021850095	d__Bacteria;p__Desulfobacterota;c__Desulfuromonadia;o__Geobacterales;f__Pseudopelobacteraceae;g__JACRCG01;s__JACRCG01 sp021850095	1	1
SPIREOTU_00294886	d__Bacteria;p__Desulfobacterota;c__Desulfuromonadia;o__Geobacterales;f__Pseudopelobacteraceae;g__Oryzomonas;s__Oryzomonas SPIREOTU_00294886	1	1
SPIREOTU_01827275	d__Bacteria;p__Desulfobacterota;c__Desulfuromonadia;o__Geobacterales;f__Pseudopelobacteraceae;g__Oryzomonas;s__Oryzomonas SPIREOTU_01827275	2	1
GCF_018531195	d__Bacteria;p__Desulfobacterota;c__Desulfuromonadia;o__Geobacterales;f__Pseudopelobacteraceae;g__Pelotalea;s__Pelotalea chapellei	1	1
GCA_963666995	d__Bacteria;p__Desulfobacterota;c__Syntrophobacteria;o__Syntrophobacterales;f__Syntrophobacteraceae;g__Syntrophobacter;s__Syntrophobacter sp963666995	2	1
GCF_018704065	d__Bacteria;p__Desulfobacterota_I;c__Desulfovibrionia;o__Desulfovibrionales;f__Desulfonauticaceae;g__Desulfovulcanus;s__Desulfovulcanus ferrireducens	2	1
MOTU40_062460	d__Bacteria;p__Desulfobacterota_I;c__Desulfovibrionia;o__Desulfovibrionales;f__Desulfonauticaceae;g__Desulfovulcanus;s__Desulfovulcanus MOTU40_062460	4	1
GCF_900167065	d__Bacteria;p__Desulfobacterota_I;c__Desulfovibrionia;o__Desulfovibrionales;f__Desulfovibrionaceae;g__Desulfobaculum;s__Desulfobaculum bizertense	2	1
BCRBG_75792	d__Bacteria;p__Desulfobacterota_I;c__Desulfovibrionia;o__Desulfovibrionales;f__Desulfovibrionaceae;g__Oceanidesulfovibrio;s__Oceanidesulfovibrio BCRBG_75792	1	1
GCF_000341895	d__Bacteria;p__Desulfobacterota_I;c__Desulfovibrionia;o__Desulfovibrionales;f__Desulfovibrionaceae;g__Pseudodesulfovibrio;s__Pseudodesulfovibrio piezophilus	2	1
GCF_041414475	d__Bacteria;p__Desulfobacterota_I;c__Desulfovibrionia;o__Desulfovibrionales;f__Desulfovibrionaceae;g__Pseudodesulfovibrio;s__Pseudodesulfovibrio sp041414475	4	1
GCA_913060505	d__Bacteria;p__Desulfobacterota_I;c__Desulfovibrionia;o__Desulfovibrionales;f__Desulfovibrionaceae;g__Pseudodesulfovibrio;s__Pseudodesulfovibrio sp913060505	1	1
GCA_913063155	d__Bacteria;p__Desulfobacterota_I;c__Desulfovibrionia;o__Desulfovibrionales;f__Desulfovibrionaceae;g__Pseudodesulfovibrio;s__Pseudodesulfovibrio sp913063155	2	1
SPIREOTU_00878175	d__Bacteria;p__Desulfobacterota_I;c__Desulfovibrionia;o__Desulfovibrionales;f__Desulfovibrionaceae;g__SPIREOTU_01280877;s__SPIREOTU_01280877 SPIREOTU_00878175	2	1
SMAGOTU_03383	d__Bacteria;p__Myxococcota;c__Myxococcia;o__Myxococcales;f__Anaeromyxobacteraceae;g__Anaeromyxobacter_A;s__Anaeromyxobacter_A SMAGOTU_03383	2	1
MOTU40_116495	d__Bacteria;p__Myxococcota;c__WYAZ01;o__WYAZ01;f__WYAZ01;g__MOTU40_116495;s__MOTU40_116495 MOTU40_116495	1	1
GCA_040755805	d__Bacteria;p__Nitrospirota;c__Thermodesulfovibrionia;o__Thermodesulfovibrionales;f__SM23-35;g__JBFMAM01;s__JBFMAM01 sp040755805	2	1
GCF_016595245	d__Bacteria;p__Pseudomonadota;c__Alphaproteobacteria;o__Azospirillales;f__Azospirillaceae;g__Azospirillum;s__Azospirillum endophyticum	1	1
GEMOTU_40389	d__Bacteria;p__Pseudomonadota;c__Alphaproteobacteria;o__Azospirillales;f__Azospirillaceae;g__Azospirillum;s__Azospirillum GEMOTU_40389	1	1
GCF_017876115	d__Bacteria;p__Pseudomonadota;c__Alphaproteobacteria;o__Azospirillales;f__Azospirillaceae;g__Azospirillum;s__Azospirillum picis	1	1
GCF_009765965	d__Bacteria;p__Pseudomonadota;c__Alphaproteobacteria;o__Caulobacterales;f__Caulobacteraceae;g__CAHJWH01;s__CAHJWH01 sp009765965	1	1
GCA_012517025	d__Bacteria;p__Pseudomonadota;c__Alphaproteobacteria;o__Rhizobiales;f__Ancalomicrobiaceae;g__Pinisolibacter;s__Pinisolibacter sp012517025	1	1
GCF_002770725	d__Bacteria;p__Pseudomonadota;c__Alphaproteobacteria;o__Rhizobiales;f__Pleomorphomonadaceae;g__Pleomorphomonas;s__Pleomorphomonas carboxyditropha	1	1
GCA_002376235	d__Bacteria;p__Pseudomonadota;c__Alphaproteobacteria;o__Rhizobiales;f__Rhizobiaceae;g__Neorhizobium;s__Neorhizobium sp002376235	1	1
GCA_002500765	d__Bacteria;p__Pseudomonadota;c__Alphaproteobacteria;o__Rhizobiales;f__Rhizobiaceae;g__Neorhizobium;s__Neorhizobium sp002500765	1	1
GCA_900466875	d__Bacteria;p__Pseudomonadota;c__Alphaproteobacteria;o__Rhizobiales;f__Rhizobiaceae;g__Neorhizobium;s__Neorhizobium sp900466875	1	1
GCA_900469445	d__Bacteria;p__Pseudomonadota;c__Alphaproteobacteria;o__Rhizobiales;f__Rhizobiaceae;g__Neorhizobium;s__Neorhizobium sp900469445	1	1
GCF_019511445	d__Bacteria;p__Pseudomonadota;c__Alphaproteobacteria;o__Rhizobiales;f__Rhizobiaceae;g__Neorhizobium;s__Neorhizobium wenxiniae_A	1	1
GEMOTU_39970	d__Bacteria;p__Pseudomonadota;c__Alphaproteobacteria;o__Rhizobiales;f__Xanthobacteraceae;g__Rhodopseudomonas_A;s__Rhodopseudomonas_A GEMOTU_39970	1	1
GCF_014203125	d__Bacteria;p__Pseudomonadota;c__Alphaproteobacteria;o__Rhizobiales;f__Xanthobacteraceae;g__Rhodopseudomonas_A;s__Rhodopseudomonas_A rhenobacensis	1	1
GCF_036404135	d__Bacteria;p__Pseudomonadota;c__Alphaproteobacteria;o__Rhizobiales;f__Xanthobacteraceae;g__Rhodopseudomonas_A;s__Rhodopseudomonas_A sp036404135	1	1
GCF_020023995	d__Bacteria;p__Pseudomonadota;c__Alphaproteobacteria;o__Rhodobacterales;f__Rhodobacteraceae;g__Rhodobacter;s__Rhodobacter sp020023995	1	1
GCA_021793155	d__Bacteria;p__Pseudomonadota;c__Alphaproteobacteria;o__Rhodospirillales;f__Magnetospirillaceae;g__DUZF01;s__DUZF01 sp021793155	1	1
GCA_024707145	d__Bacteria;p__Pseudomonadota;c__Alphaproteobacteria;o__Rhodospirillales;f__Magnetospirillaceae;g__Magnetospirillum;s__Magnetospirillum sp024707145	1	1
MOTU40_109440	d__Bacteria;p__Pseudomonadota;c__Alphaproteobacteria;o__Rhodospirillales;f__Rhodospirillaceae;g__Oleispirillum;s__Oleispirillum MOTU40_109440	1	1
GCF_000013085	d__Bacteria;p__Pseudomonadota;c__Alphaproteobacteria;o__Rhodospirillales;f__Rhodospirillaceae;g__Rhodospirillum;s__Rhodospirillum rubrum	1	1
GCF_027625475	d__Bacteria;p__Pseudomonadota;c__Alphaproteobacteria;o__Sphingomonadales;f__Sphingomonadaceae;g__Sphingomonas_N;s__Sphingomonas_N abietis	1	1
SPIREOTU_01571559	d__Bacteria;p__Pseudomonadota;c__Alphaproteobacteria;o__Sphingomonadales;f__Sphingomonadaceae;g__SPIREOTU_01571559;s__SPIREOTU_01571559 SPIREOTU_01571559	1	1
SPIREOTU_01572574	d__Bacteria;p__Pseudomonadota;c__Gammaproteobacteria;o__Burkholderiales;f__Burkholderiaceae;g__Rubrivivax;s__Rubrivivax SPIREOTU_01572574	1	1
MOTU40_116408	d__Bacteria;p__Pseudomonadota;c__Gammaproteobacteria;o__Chromatiales;f__Sedimenticolaceae;g__Thiosocius;s__Thiosocius MOTU40_116408	1	1
GCF_016865525	d__Bacteria;p__Pseudomonadota;c__Gammaproteobacteria;o__Enterobacterales_A;f__Enterobacteriaceae_A;g__Acerihabitans;s__Acerihabitans ligni	1	1
GCA_015654925	d__Bacteria;p__Pseudomonadota;c__Gammaproteobacteria;o__Enterobacterales_A;f__Enterobacteriaceae_A;g__Acerihabitans;s__Acerihabitans sp015654925	1	1
GCF_018449575	d__Bacteria;p__Pseudomonadota;c__Gammaproteobacteria;o__Enterobacterales_A;f__Enterobacteriaceae_A;g__Acerihabitans;s__Acerihabitans sp018449575	1	1
GCF_000981805	d__Bacteria;p__Pseudomonadota;c__Gammaproteobacteria;o__Enterobacterales;f__Enterobacteriaceae;g__Citrobacter_A;s__Citrobacter_A amalonaticus_C	1	1
GCF_963521185	d__Bacteria;p__Pseudomonadota;c__Gammaproteobacteria;o__Enterobacterales;f__Enterobacteriaceae;g__Enterobacter_D;s__Enterobacter_D sp963521185	1	1
GCA_963530515	d__Bacteria;p__Pseudomonadota;c__Gammaproteobacteria;o__Enterobacterales;f__Enterobacteriaceae;g__Phytobacter;s__Phytobacter sp963530515	1	1
MOTU40_061977	d__Bacteria;p__Pseudomonadota;c__Gammaproteobacteria;o__Enterobacterales;f__Enterobacteriaceae;g__Symbiopectobacterium;s__Symbiopectobacterium MOTU40_061977	2	2
GCF_025962655	d__Bacteria;p__Pseudomonadota;c__Gammaproteobacteria;o__Enterobacterales;f__Enterobacteriaceae;g__Symbiopectobacterium;s__Symbiopectobacterium sp025962655	1	1
GCF_030053895	d__Bacteria;p__Pseudomonadota;c__Gammaproteobacteria;o__Enterobacterales;f__Enterobacteriaceae;g__Trabulsiella;s__Trabulsiella odontotermitis_C	1	1
GCF_005116665	d__Bacteria;p__Pseudomonadota;c__Gammaproteobacteria;o__Enterobacterales;f__Shewanellaceae;g__Ferrimonas;s__Ferrimonas aestuarii	1	1
GCF_000422645	d__Bacteria;p__Pseudomonadota;c__Gammaproteobacteria;o__Enterobacterales;f__Shewanellaceae;g__Ferrimonas;s__Ferrimonas futtsuensis	1	1
GCF_000425405	d__Bacteria;p__Pseudomonadota;c__Gammaproteobacteria;o__Enterobacterales;f__Shewanellaceae;g__Ferrimonas;s__Ferrimonas kyonanensis	1	1
GCF_900100175	d__Bacteria;p__Pseudomonadota;c__Gammaproteobacteria;o__Enterobacterales;f__Shewanellaceae;g__Ferrimonas;s__Ferrimonas sediminum	1	1
GCF_030296015	d__Bacteria;p__Pseudomonadota;c__Gammaproteobacteria;o__Enterobacterales;f__Shewanellaceae;g__Ferrimonas;s__Ferrimonas sp030296015	1	1
GCF_003855155	d__Bacteria;p__Pseudomonadota;c__Gammaproteobacteria;o__Enterobacterales;f__Shewanellaceae;g__Shewanella;s__Shewanella psychromarinicola	1	1
SPIREOTU_02090882	d__Bacteria;p__Pseudomonadota;c__Gammaproteobacteria;o__Enterobacterales;f__Shewanellaceae;g__Shewanella;s__Shewanella SPIREOTU_02090882	1	1
GCF_004104355	d__Bacteria;p__Pseudomonadota;c__Gammaproteobacteria;o__Enterobacterales;f__Vibrionaceae;g__Photobacterium;s__Photobacterium chitinilyticum	1	1
GCF_000331515	d__Bacteria;p__Pseudomonadota;c__Gammaproteobacteria;o__Enterobacterales;f__Vibrionaceae;g__Photobacterium;s__Photobacterium marinum	1	1
GCA_036960485	d__Bacteria;p__Pseudomonadota;c__Gammaproteobacteria;o__Pseudomonadales;f__Balneatricaceae;g__Rs1;s__Rs1 sp036960485	1	1
MOTU40_121481	d__Bacteria;p__Spirochaetota;c__Spirochaetia;o__Treponematales;f__Breznakiellaceae;g__JAIRMY01;s__JAIRMY01 MOTU40_121481	4	1
GCA_004297825	d__Bacteria;p__Spirochaetota;c__UBA4802;o__UBA4802;f__UBA5368;g__FW300-bin19;s__FW300-bin19 sp004297825	1	1
GCA_041661845	d__Bacteria;p__Verrucomicrobiota;c__Kiritimatiellia;o__Kiritimatiellales;f__Tichowtungiaceae;g__Tichowtungia;s__Tichowtungia sp041661845	1	1
TPMCOTU_02131	d__Bacteria;p__Verrucomicrobiota;c__Kiritimatiellia;o__UBA8416;f__TPMCOTU_02131;g__TPMCOTU_02131;s__TPMCOTU_02131 TPMCOTU_02131	1	1
GCA_041662825	d__Bacteria;p__Verrucomicrobiota;c__Lentisphaeria;o__Victivallales;f__GWF2-50-93;g__GWF2-50-93;s__GWF2-50-93 sp041662825	2	1

### Sheet: TableS2
Table S2. Genome statistics and presence of Ni-CODH/ECH and Mo-CODH in Anoxybacillaceae
Assembly Accession	Assembly Name	Organism Name	Organism Taxonomic ID	ANI Check status	Organism Infraspecific Names Breed	Organism Infraspecific Names Strain	Organism Infraspecific Names Cultivar	Organism Infraspecific Names Ecotype	Organism Infraspecific Names Isolate	Organism Infraspecific Names Sex	Annotation Name	Assembly Stats Total Sequence Length	Assembly Stats Total Number of Chromosomes	Assembly Stats Number of Contigs	Assembly Level	Assembly Release Date	WGS project accession	Assembly Stats Contig N50	Assembly Stats Scaffold N50	Assembly Stats Number of Scaffolds	Assembly Stats GC Percent	Annotation BUSCO Complete	Annotation BUSCO Single Copy	Annotation BUSCO Duplicated	Annotation BUSCO Fragmented	Annotation BUSCO Missing	Annotation BUSCO Lineage	Assembly Sequencing Tech	Assembly Submitter	Assembly BioProject Accession	Assembly BioSample Accession	Annotation Count Gene Total	Annotation Count Gene Protein-coding	Annotation Count Gene Pseudogene	Type Material Display Text	CheckM marker set	CheckM completeness	CheckM contamination	Genome downloaded	Mo-CODH	Ni-CODH	ECH	Domain	Phyla	Class	Order	Family	Genera	Species
GCF_013761015.1	ASM1376101v1	Anoxybacillus ayderensis	265546	OK		DSM 14988					GCF_013761015.1-RS_2025_05_05	2560828		21	Scaffold	44039	JACDUV01	296635	296635	19	41.5							Illumina	DOE Joint Genome Institute	PRJNA632326	SAMN14908450	2771	2661	30	assembly from heterotypic synonym type material	Anoxybacillus	98.34	0.98	1	0	0	0	d__Bacteria	p__Bacillota	c__Bacilli	o__Bacillales	f__Anoxybacillaceae	g__Anoxybacillus	s__Anoxybacillus ayderensis
GCF_000833605.1	ASM83360v1	Anoxybacillus ayderensis	265546	OK		AB04					GCF_000833605.1-RS_2025_03_30	2832347		74	Contig	42044	JXTG01	112260	112260	74	42							Illumina MiSeq	Universiti Teknologi Malaysia	PRJNA258494	SAMN03003524	3096	2867	93	assembly from type material	Anoxybacillus	98.13	1.1	1	0	0	0	d__Bacteria	p__Bacillota	c__Bacilli	o__Bacillales	f__Anoxybacillaceae	g__Anoxybacillus	s__Anoxybacillus ayderensis
GCF_036208385.1	ASM3620838v1	Anoxybacillus ayderensis	265546	OK		NRS-1406					GCF_036208385.1-RS_2025_01_26	2590576		58	Scaffold	45317	JARLVT01	152042	152042	49	41.5							Illumina NovaSeq	USDA-ARS-NCAUR	PRJNA802201	SAMN32927459	2744	2603	57		Anoxybacillus	98.35	1.95	1	0	0	0	d__Bacteria	p__Bacillota	c__Bacilli	o__Bacillales	f__Anoxybacillaceae	g__Anoxybacillus	s__Anoxybacillus ayderensis
GCF_000443775.1	SK3-4dn	Anoxybacillus ayderensis	265546	OK		SK3-4					GCF_000443775.1-RS_2025_01_23	2671589		148	Contig	41491	ANOC01	75006	75006	148	42							Illumina MiSeq	Universiti Teknologi Malaysia	PRJNA174378	SAMN02471430	2935	2749	106		Anoxybacillus	99.2	0.96	1	0	0	0	d__Bacteria	p__Bacillota	c__Bacilli	o__Bacillales	f__Anoxybacillaceae	g__Anoxybacillus	s__Anoxybacillus ayderensis
GCF_036208405.1	ASM3620840v1	Anoxybacillus ayderensis	265546	OK		NRS-1404					GCF_036208405.1-RS_2025_01_26	2875423		107	Scaffold	45317	JARLVV01	61338	61338	100	41.5							Illumina NovaSeq	USDA-ARS-NCAUR	PRJNA802201	SAMN32927457	3141	2973	83		Anoxybacillus	97.87	1.22	1	0	0	0	d__Bacteria	p__Bacillota	c__Bacilli	o__Bacillales	f__Anoxybacillaceae	g__Anoxybacillus	s__Anoxybacillus ayderensis
GCF_002117565.1	ASM211756v1	Anoxybacillus ayderensis	265546	OK		MT-Cab					GCF_002117565.1-RS_2024_11_06	2577015		92	Contig	42857	NDEZ01	57130	57130	92	42							Illumina MiSeq	The Pennsylvania State University	PRJNA236114	SAMN06675368	2770	2615	66		Anoxybacillus	98.66	2.83	1	0	0	0	d__Bacteria	p__Bacillota	c__Bacilli	o__Bacillales	f__Anoxybacillaceae	g__Anoxybacillus	s__Anoxybacillus ayderensis
GCF_013096955.1	ASM1309695v1	Anoxybacillus sp. EFIL	2508869	OK		EFIL					GCF_013096955.1-RS_2024_08_01	2832436		146	Contig	43966	SDLH01	321229	321229	146	42							Illumina HiSeq	Institute for Applied Ecology - University of Canberra	PRJNA516322	SAMN10786848	3091	2882	83		Anoxybacillus	98.9	2.33	1	0	0	0	d__Bacteria	p__Bacillota	c__Bacilli	o__Bacillales	f__Anoxybacillaceae	g__Anoxybacillus	s__Anoxybacillus ayderensis
GCF_000753775.1	ASM75377v1	Anoxybacillus flavithermus	33934	Inconclusive		25					NCBI Prokaryotic Genome Annotation Pipeline (PGAP)	2838680		212	Contig	41891	JPZO01	25484	25484	212								IonTorrent	THE INSTITUTE OF CYTOLOGY AND GENETICS	PRJNA258119	SAMN02988316	3158	462	2608		Anoxybacillus flavithermus	20.03	2.78	1	0	0	0	d__Bacteria	p__Bacillota	c__Bacilli	o__Bacillales	f__Anoxybacillaceae	g__Anoxybacillus	s__Anoxybacillus ayderensis
GCF_001914435.1	ASM191443v1	Anoxybacillus mongoliensis	452565	Failed		MB4					NCBI Prokaryotic Genome Annotation Pipeline (PGAP)	2807516		93	Contig	42727	MRZM01	78095	78095	93	41.5							Illumina NextSeq 500	Indian Institute of Science Education and Research, Bhopal	PRJNA356103	SAMN05449942	3074	2875	86		Anoxybacillus	98.51	2.63	1	0	0	0	d__Bacteria	p__Bacillota	c__Bacilli	o__Bacillales	f__Anoxybacillaceae	g__Anoxybacillus	s__Anoxybacillus ayderensis
GCF_000787435.1	Anoxy_BCO1	Anoxybacillus sp. BCO1	1548750	OK		BCO1					NCBI Prokaryotic Genome Annotation Pipeline (PGAP)	2808701		102	Contig	41969	JRLC01	60273	60273	102								IonTorrent	Microbial Gene Research and Resources Facility	PRJNA261743	SAMN03075636	3108	1433	1604		Anoxybacillus	47.29	0.72	1	0	0	0	d__Bacteria	p__Bacillota	c__Bacilli	o__Bacillales	f__Anoxybacillaceae	g__Anoxybacillus	s__Anoxybacillus ayderensis
GCF_000019045.1	ASM1904v1	Anoxybacillus flavithermus WK1	491915	Inconclusive		WK1					GCF_000019045.1-RS_2025_04_23	2846746	1	1	Complete Genome	39765		2846746	2846746	1	42								University of Hawaii at Manoa	PRJNA28245	SAMN02604185	3038	2837	97		Anoxybacillus flavithermus	99.65	0.24	1	0	0	0	d__Bacteria	p__Bacillota	c__Bacilli	o__Bacillales	f__Anoxybacillaceae	g__Anoxybacillus	s__Anoxybacillus flavithermus
GCF_000367505.1	ASM36750v1	Anoxybacillus flavithermus NBRC 109594	1315967	Inconclusive		NBRC 109594					GCF_000367505.1-RS_2024_09_15	2772624		90	Contig	41380	BARH01	134259	134259	90	41.5							Illumina/Solexa	Yamaguchi University	PRJDB1085	SAMD00036730	2964	2807	47		Anoxybacillus flavithermus	92.46	4.11	1	0	0	0	d__Bacteria	p__Bacillota	c__Bacilli	o__Bacillales	f__Anoxybacillaceae	g__Anoxybacillus	s__Anoxybacillus flavithermus
GCF_002243705.1	ASM224370v1	Anoxybacillus flavithermus	33934	Inconclusive		DSM 2641T					NCBI Prokaryotic Genome Annotation Pipeline (PGAP)	2812123	1	1	Complete Genome	42955		2812123	2812123	1	42							PacBio	Kyungpook National University	PRJNA383058	SAMN06758772	2964	2745	106		Anoxybacillus flavithermus	91.06	3.19	1	0	0	0	d__Bacteria	p__Bacillota	c__Bacilli	o__Bacillales	f__Anoxybacillaceae	g__Anoxybacillus	s__Anoxybacillus flavithermus
GCF_002742685.1	ASM274268v1	Anoxybacillus flavithermus	33934	Inconclusive		KU2-6_11					GCF_002742685.1-RS_2024_08_23	2646305		74	Contig	43042	PEDM01	66399	66399	74	41.5							Illumina MiSeq	THE INSTITUTE OF CYTOLOGY AND GENETICS	PRJNA415688	SAMN07831762	2807	2721	46		Anoxybacillus flavithermus	90.23	2.05	1	0	0	0	d__Bacteria	p__Bacillota	c__Bacilli	o__Bacillales	f__Anoxybacillaceae	g__Anoxybacillus	s__Anoxybacillus flavithermus_E
GCF_000753875.1	ASM75387v1	Anoxybacillus sp. KU2-6(11)	1535751	OK		KU2-6(11)					GCF_000753875.1-RS_2024_08_13	2883502		260	Contig	41892	JPZN01	28731	28731	260	41.5							IonTorrent	THE INSTITUTE OF CYTOLOGY AND GENETICS	PRJNA258246	SAMN02991088	3300	2650	524		Anoxybacillus	86.82	2.31	1	0	0	0	d__Bacteria	p__Bacillota	c__Bacilli	o__Bacillales	f__Anoxybacillaceae	g__Anoxybacillus	s__Anoxybacillus flavithermus_E
GCF_002197485.1	ASM219748v1	Anoxybacillus flavithermus	33934	Inconclusive		52-1A					GCF_002197485.1-RS_2025_02_16	2830124	2	2	Complete Genome	42902		2805288	2805288	2	42							PacBio	University of Zurich, Vetsuisse Faculty	PRJNA386099	SAMN06925341	3044	2753	175		Anoxybacillus flavithermus	93.49	2.16	1	0	0	0	d__Bacteria	p__Bacillota	c__Bacilli	o__Bacillales	f__Anoxybacillaceae	g__Anoxybacillus	s__Anoxybacillus flavithermus_G
GCF_037965005.1	PS01935	Anoxybacillus sp. FSL W8-1294	2954655	OK					FSL W8-1294		GCF_037965005.1-RS_2024_04_05	2935824	1	1	Complete Genome	45388		2935824	2935824	1	42							Illumina; Oxford Nanopore	Department of Food Science, Penn State	PRJNA768416	SAMN29228807	3169	2922	132		Anoxybacillus	98.31	3.24	1	0	0	0	d__Bacteria	p__Bacillota	c__Bacilli	o__Bacillales	f__Anoxybacillaceae	g__Anoxybacillus	s__Anoxybacillus flavithermus_G
GCF_014890145.1	ASM1489014v1	Anoxybacillus flavithermus	33934	Inconclusive		WS5495					GCF_014890145.1-RS_2025_04_04	2631121		146	Contig	44117	JABJVJ01	52068	52068	146	41.5							Illumina MiSeq	Technical University Munich	PRJNA632736	SAMN14918601	2950	2677	171		Anoxybacillus flavithermus	93.78	3.63	1	0	0	0	d__Bacteria	p__Bacillota	c__Bacilli	o__Bacillales	f__Anoxybacillaceae	g__Anoxybacillus	s__Anoxybacillus flavithermus_G
GCF_014890515.1	ASM1489051v1	Anoxybacillus flavithermus	33934	Inconclusive		WS5281					GCF_014890515.1-RS_2025_04_01	2792323		149	Contig	44117	JABJUS01	51576	51576	149	41.5							Illumina MiSeq	Technical University Munich	PRJNA632736	SAMN14918584	3115	2836	179		Anoxybacillus flavithermus	94.14	6.93	1	0	0	0	d__Bacteria	p__Bacillota	c__Bacilli	o__Bacillales	f__Anoxybacillaceae	g__Anoxybacillus	s__Anoxybacillus flavithermus_G
GCF_014890115.1	ASM1489011v1	Anoxybacillus flavithermus	33934	Inconclusive		WS5497					GCF_014890115.1-RS_2024_08_06	2678382		185	Contig	44117	JABJVL01	49638	49638	185	41.5							Illumina MiSeq	Technical University Munich	PRJNA632736	SAMN14918603	3032	2748	183		Anoxybacillus flavithermus	93.85	4.24	1	0	0	0	d__Bacteria	p__Bacillota	c__Bacilli	o__Bacillales	f__Anoxybacillaceae	g__Anoxybacillus	s__Anoxybacillus flavithermus_G
GCF_014890155.1	ASM1489015v1	Anoxybacillus flavithermus	33934	Inconclusive		WS5494					GCF_014890155.1-RS_2024_08_06	2655989		158	Contig	44117	JABJVI01	49524	49524	158	41.5							Illumina MiSeq	Technical University Munich	PRJNA632736	SAMN14918600	2993	2705	185		Anoxybacillus flavithermus	93.85	4.33	1	0	0	0	d__Bacteria	p__Bacillota	c__Bacilli	o__Bacillales	f__Anoxybacillaceae	g__Anoxybacillus	s__Anoxybacillus flavithermus_G
GCF_014890275.1	ASM1489027v1	Anoxybacillus flavithermus	33934	Inconclusive		WS5448					GCF_014890275.1-RS_2025_03_30	2648259		185	Contig	44117	JABJVC01	48133	48133	185	41.5							Illumina MiSeq	Technical University Munich	PRJNA632736	SAMN14918594	2959	2667	181		Anoxybacillus flavithermus	95.69	2.85	1	0	0	0	d__Bacteria	p__Bacillota	c__Bacilli	o__Bacillales	f__Anoxybacillaceae	g__Anoxybacillus	s__Anoxybacillus flavithermus_G
GCF_014890345.1	ASM1489034v1	Anoxybacillus flavithermus	33934	Inconclusive		WS5364					GCF_014890345.1-RS_2025_04_04	2619664		159	Contig	44117	JABJVA01	45490	45490	159	41.5							Illumina MiSeq	Technical University Munich	PRJNA632736	SAMN14918592	2936	2646	186		Anoxybacillus flavithermus	93.22	3.46	1	0	0	0	d__Bacteria	p__Bacillota	c__Bacilli	o__Bacillales	f__Anoxybacillaceae	g__Anoxybacillus	s__Anoxybacillus flavithermus_G
GCF_014890135.1	ASM1489013v1	Anoxybacillus flavithermus	33934	Inconclusive		WS5496					GCF_014890135.1-RS_2024_08_06	2661673		164	Contig	44117	JABJVK01	45487	45487	164	41.5							Illumina MiSeq	Technical University Munich	PRJNA632736	SAMN14918602	3006	2717	185		Anoxybacillus flavithermus	93.83	4.24	1	0	0	0	d__Bacteria	p__Bacillota	c__Bacilli	o__Bacillales	f__Anoxybacillaceae	g__Anoxybacillus	s__Anoxybacillus flavithermus_G
GCF_014890335.1	ASM1489033v1	Anoxybacillus flavithermus	33934	Inconclusive		WS5284					GCF_014890335.1-RS_2024_08_06	2723974		177	Contig	44117	JABJUZ01	43403	43403	177	41.5							Illumina MiSeq	Technical University Munich	PRJNA632736	SAMN14918591	3009	2725	178		Anoxybacillus flavithermus	94.54	3.27	1	0	0	0	d__Bacteria	p__Bacillota	c__Bacilli	o__Bacillales	f__Anoxybacillaceae	g__Anoxybacillus	s__Anoxybacillus flavithermus_G
GCF_014890265.1	ASM1489026v1	Anoxybacillus flavithermus	33934	Inconclusive		WS5449					GCF_014890265.1-RS_2025_03_31	2649008		185	Contig	44117	JABJVD01	41640	41640	185	41.5							Illumina MiSeq	Technical University Munich	PRJNA632736	SAMN14918595	2979	2671	199		Anoxybacillus flavithermus	95.45	2.85	1	0	0	0	d__Bacteria	p__Bacillota	c__Bacilli	o__Bacillales	f__Anoxybacillaceae	g__Anoxybacillus	s__Anoxybacillus flavithermus_G
GCF_014890455.1	ASM1489045v1	Anoxybacillus flavithermus	33934	Inconclusive		WS5285					GCF_014890455.1-RS_2025_03_31	2670641		220	Contig	44117	JABJUT01	41541	41541	220	41.5							Illumina MiSeq	Technical University Munich	PRJNA632736	SAMN14918585	2985	2664	210		Anoxybacillus flavithermus	95.75	2.08	1	0	0	0	d__Bacteria	p__Bacillota	c__Bacilli	o__Bacillales	f__Anoxybacillaceae	g__Anoxybacillus	s__Anoxybacillus flavithermus_G
GCF_014890435.1	ASM1489043v1	Anoxybacillus flavithermus	33934	Inconclusive		WS5286					GCF_014890435.1-RS_2025_04_02	2659553		182	Contig	44117	JABJUU01	41442	41442	182	41.5							Illumina MiSeq	Technical University Munich	PRJNA632736	SAMN14918586	2968	2660	195		Anoxybacillus flavithermus	94.14	2.07	1	0	0	0	d__Bacteria	p__Bacillota	c__Bacilli	o__Bacillales	f__Anoxybacillaceae	g__Anoxybacillus	s__Anoxybacillus flavithermus_G
GCF_001651525.1	ASM165152v1	Anoxybacillus flavithermus	33934	Inconclusive		AF14					GCF_001651525.1-RS_2025_02_07	2562717		191	Scaffold	42515	LUFB01	41249	41249	180	42							Illumina HiSeq	NIZO food research	PRJNA314192	SAMN04530316	2854	2665	144		Anoxybacillus flavithermus	93.03	2.91	1	0	0	0	d__Bacteria	p__Bacillota	c__Bacilli	o__Bacillales	f__Anoxybacillaceae	g__Anoxybacillus	s__Anoxybacillus flavithermus_G
GCF_014890315.1	ASM1489031v1	Anoxybacillus flavithermus	33934	Inconclusive		WS5446					GCF_014890315.1-RS_2025_03_31	2697126		173	Contig	44117	JABJVB01	40822	40822	173	41.5							Illumina MiSeq	Technical University Munich	PRJNA632736	SAMN14918593	3034	2742	181		Anoxybacillus flavithermus	95.07	3.4	1	0	0	0	d__Bacteria	p__Bacillota	c__Bacilli	o__Bacillales	f__Anoxybacillaceae	g__Anoxybacillus	s__Anoxybacillus flavithermus_G
GCF_001651545.1	ASM165154v1	Anoxybacillus flavithermus	33934	Inconclusive		AF16					GCF_001651545.1-RS_2025_02_07	2648876		191	Scaffold	42515	LUCQ01	40052	41202	187	41							Illumina HiSeq	NIZO food research	PRJNA314192	SAMN04532071	2971	2791	137		Anoxybacillus flavithermus	97.45	5.13	1	0	0	0	d__Bacteria	p__Bacillota	c__Bacilli	o__Bacillales	f__Anoxybacillaceae	g__Anoxybacillus	s__Anoxybacillus flavithermus_G
GCF_014890255.1	ASM1489025v1	Anoxybacillus flavithermus	33934	Inconclusive		WS5490					GCF_014890255.1-RS_2024_08_06	2763794		202	Contig	44117	JABJVE01	39432	39432	202	41.5							Illumina MiSeq	Technical University Munich	PRJNA632736	SAMN14918596	3106	2796	206		Anoxybacillus flavithermus	94.36	4.18	1	0	0	0	d__Bacteria	p__Bacillota	c__Bacilli	o__Bacillales	f__Anoxybacillaceae	g__Anoxybacillus	s__Anoxybacillus flavithermus_G
GCF_014890235.1	ASM1489023v1	Anoxybacillus flavithermus	33934	Inconclusive		WS5491					GCF_014890235.1-RS_2024_08_06	2751142		193	Contig	44117	JABJVF01	38188	38188	193	41.5							Illumina MiSeq	Technical University Munich	PRJNA632736	SAMN14918597	3120	2807	198		Anoxybacillus flavithermus	94.31	3.57	1	0	0	0	d__Bacteria	p__Bacillota	c__Bacilli	o__Bacillales	f__Anoxybacillaceae	g__Anoxybacillus	s__Anoxybacillus flavithermus_G
GCF_014890375.1	ASM1489037v1	Anoxybacillus flavithermus	33934	Inconclusive		WS5292					GCF_014890375.1-RS_2025_04_01	2660467		176	Contig	44117	JABJUY01	37757	37757	176	41.5							Illumina MiSeq	Technical University Munich	PRJNA632736	SAMN14918590	2977	2704	160		Anoxybacillus flavithermus	94.23	1.63	1	0	0	0	d__Bacteria	p__Bacillota	c__Bacilli	o__Bacillales	f__Anoxybacillaceae	g__Anoxybacillus	s__Anoxybacillus flavithermus_G
GCF_014890475.1	ASM1489047v1	Anoxybacillus flavithermus	33934	Inconclusive		WS5279					GCF_014890475.1-RS_2024_08_06	2665130		175	Contig	44117	JABJUR01	36817	36817	175	41.5							Illumina MiSeq	Technical University Munich	PRJNA632736	SAMN14918583	3008	2694	213		Anoxybacillus flavithermus	96.64	3.59	1	0	0	0	d__Bacteria	p__Bacillota	c__Bacilli	o__Bacillales	f__Anoxybacillaceae	g__Anoxybacillus	s__Anoxybacillus flavithermus_G
GCF_004025305.1	ASM402530v1	Anoxybacillus flavithermus	33934	Inconclusive		FHS-PPAM212					GCF_004025305.1-RS_2025_04_02	2645072		272	Contig	43480	SBBW01	35462	35462	272	41.5							Illumina MiSeq	Korea University	PRJNA497637	SAMN10262516	2953	2632	190		Anoxybacillus flavithermus	94.6	1.95	1	0	0	0	d__Bacteria	p__Bacillota	c__Bacilli	o__Bacillales	f__Anoxybacillaceae	g__Anoxybacillus	s__Anoxybacillus flavithermus_G
GCF_014890185.1	ASM1489018v1	Anoxybacillus flavithermus	33934	Inconclusive		WS5493					GCF_014890185.1-RS_2024_08_06	2811394		231	Contig	44117	JABJVH01	34233	34233	231	41.5							Illumina MiSeq	Technical University Munich	PRJNA632736	SAMN14918599	3186	2876	196		Anoxybacillus flavithermus	94.13	4.22	1	0	0	0	d__Bacteria	p__Bacillota	c__Bacilli	o__Bacillales	f__Anoxybacillaceae	g__Anoxybacillus	s__Anoxybacillus flavithermus_G
GCF_014890215.1	ASM1489021v1	Anoxybacillus flavithermus	33934	Inconclusive		WS5492					GCF_014890215.1-RS_2024_08_06	2713216		226	Contig	44117	JABJVG01	32863	32863	226	41.5							Illumina MiSeq	Technical University Munich	PRJNA632736	SAMN14918598	3074	2778	183		Anoxybacillus flavithermus	91.48	3.61	1	0	0	0	d__Bacteria	p__Bacillota	c__Bacilli	o__Bacillales	f__Anoxybacillaceae	g__Anoxybacillus	s__Anoxybacillus flavithermus_G
GCF_014890465.1	ASM1489046v1	Anoxybacillus flavithermus	33934	Inconclusive		WS5287					GCF_014890465.1-RS_2025_04_02	2912295		246	Contig	44117	JABJUV01	30977	30977	246	41							Illumina MiSeq	Technical University Munich	PRJNA632736	SAMN14918587	3310	2979	235		Anoxybacillus flavithermus	94.41	8.39	1	0	0	0	d__Bacteria	p__Bacillota	c__Bacilli	o__Bacillales	f__Anoxybacillaceae	g__Anoxybacillus	s__Anoxybacillus flavithermus_G
GCF_014890385.1	ASM1489038v1	Anoxybacillus flavithermus	33934	Inconclusive		WS5290					GCF_014890385.1-RS_2025_04_04	2666655		204	Contig	44117	JABJUW01	30751	30751	204	41.5							Illumina MiSeq	Technical University Munich	PRJNA632736	SAMN14918588	3031	2704	216		Anoxybacillus flavithermus	93.61	3.33	1	0	0	0	d__Bacteria	p__Bacillota	c__Bacilli	o__Bacillales	f__Anoxybacillaceae	g__Anoxybacillus	s__Anoxybacillus flavithermus_G
GCF_014890395.1	ASM1489039v1	Anoxybacillus flavithermus	33934	Inconclusive		WS5291					GCF_014890395.1-RS_2025_03_30	2673701		173	Contig	44117	JABJUX01	29792	29792	173	41.5							Illumina MiSeq	Technical University Munich	PRJNA632736	SAMN14918589	3004	2723	186		Anoxybacillus flavithermus	95.66	4	1	0	0	0	d__Bacteria	p__Bacillota	c__Bacilli	o__Bacillales	f__Anoxybacillaceae	g__Anoxybacillus	s__Anoxybacillus flavithermus_G
GCF_050480225.1	ASM5048022v1	Anoxybacillus kestanbolensis	227476	Inconclusive		NRS-1538					GCF_050480225.1-RS_2025_05_21	2475132		126	Contig	45797	JBCNEP01	53801	53801	126	42							Illumina NovaSeq	USDA-ARS-NCAUR	PRJNA802201	SAMN41009642	2789	2577	139		Anoxybacillus	93.47	2.46	1	0	0	0	d__Bacteria	p__Bacillota	c__Bacilli	o__Bacillales	f__Anoxybacillaceae	g__Anoxybacillus	s__Anoxybacillus flavithermus_G
GCF_050480165.1	ASM5048016v1	Anoxybacillus kestanbolensis	227476	Inconclusive		NRS-1541					GCF_050480165.1-RS_2025_05_21	2476950		151	Contig	45797	JBCNEM01	49439	49439	151	42							Illumina NovaSeq	USDA-ARS-NCAUR	PRJNA802201	SAMN41009645	2815	2583	157		Anoxybacillus	94.59	2.61	1	0	0	0	d__Bacteria	p__Bacillota	c__Bacilli	o__Bacillales	f__Anoxybacillaceae	g__Anoxybacillus	s__Anoxybacillus flavithermus_G
GCF_038004465.1	ASM3800446v1	Anoxybacillus sp. FSL W8-0104	2954594	OK		FSL W8-0104					GCF_038004465.1-RS_2024_04_08	2829954		2	Contig	45389	JBBOQU01	2804565	2804565	2	42							Illumina; Oxford Nanopore	Penn State	PRJNA768416	SAMN29228746	3024	2772	147		Anoxybacillus	96.23	0.5	1	0	0	0	d__Bacteria	p__Bacillota	c__Bacilli	o__Bacillales	f__Anoxybacillaceae	g__Anoxybacillus	s__Anoxybacillus flavithermus_G
GCF_038003845.1	ASM3800384v1	Anoxybacillus sp. FSL W8-0382	2954700	OK		FSL W8-0382					GCF_038003845.1-RS_2024_04_08	2821993		2	Contig	45389	JBBOPX01	2771286	2771286	2	42							Illumina; Oxford Nanopore	Penn State	PRJNA768416	SAMN29228852	2984	2711	156		Anoxybacillus	97.11	0.96	1	0	0	0	d__Bacteria	p__Bacillota	c__Bacilli	o__Bacillales	f__Anoxybacillaceae	g__Anoxybacillus	s__Anoxybacillus flavithermus_G
GCF_038003805.1	ASM3800380v1	Anoxybacillus sp. FSL W8-0703	2954704	OK		FSL W8-0703					GCF_038003805.1-RS_2024_04_08	2841650		3	Contig	45389	JBBOPW01	2616608	2616608	3	42							Illumina; Oxford Nanopore	Penn State	PRJNA768416	SAMN29228856	3032	2761	154		Anoxybacillus	96.52	0.96	1	0	0	0	d__Bacteria	p__Bacillota	c__Bacilli	o__Bacillales	f__Anoxybacillaceae	g__Anoxybacillus	s__Anoxybacillus flavithermus_G
GCF_001187595.1	ASM118759v1	Anoxybacillus gonensis	198467	OK		G2					GCF_001187595.1-RS_2025_03_28	2803668	1	1	Complete Genome	42212		2803668	2803668	1	41.5							PacBio RS II	University of Malaya	PRJNA290998	SAMN03121471	2984	2838	40	assembly from type material	Anoxybacillus	98.94	1.67	1	0	0	0	d__Bacteria	p__Bacillota	c__Bacilli	o__Bacillales	f__Anoxybacillaceae	g__Anoxybacillus	s__Anoxybacillus gonensis
GCF_050845945.1	Ago_P1V0_v1	Anoxybacillus gonensis	198467	OK		BIM B-2085					GCF_050845945.1-RS_2025_06_08	2878375	1	1	Complete Genome	45816		2878375	2878375	1	41.5							Illumina MiSeq; Oxford Nanopore MinION	Center of analytical and genetic engineering research, Institute of Microbiology, National Academy of Sciences of Belarus	PRJNA1268773	SAMN48764414	3066	2908	44		Anoxybacillus	98.89	1.3	1	0	0	0	d__Bacteria	p__Bacillota	c__Bacilli	o__Bacillales	f__Anoxybacillaceae	g__Anoxybacillus	s__Anoxybacillus gonensis
GCF_030500585.1	ASM3050058v1	Anoxybacillus gonensis	198467	OK		NCIMB 13933					NCBI Prokaryotic Genome Annotation Pipeline (PGAP)	2757050		44	Contig	45124	JAMOGB01	222010	222010	44	41.5							Illumina HiSeq	Karadeniz Technical University	PRJNA843951	SAMN28772828	2968	2849	41	assembly from type material	Anoxybacillus	99.03	1.67	1	0	0	0	d__Bacteria	p__Bacillota	c__Bacilli	o__Bacillales	f__Anoxybacillaceae	g__Anoxybacillus	s__Anoxybacillus gonensis
GCF_000770375.1	ASM77037v1	Anoxybacillus gonensis	198467	OK		G2					GCF_000770375.1-RS_2025_03_30	2758325		56	Contig	41943	JRZG01	189820	189820	56	41.5							Illumina MiSeq	Universiti Teknologi Malaysia	PRJNA264351	SAMN03121471	2977	2845	42	assembly from type material	Anoxybacillus	98.98	1.67	1	0	0	0	d__Bacteria	p__Bacillota	c__Bacilli	o__Bacillales	f__Anoxybacillaceae	g__Anoxybacillus	s__Anoxybacillus gonensis
GCF_024464675.1	ASM2446467v1	Anoxybacillus gonensis	198467	OK		DSM 22626					GCF_024464675.1-RS_2024_08_09	2757614		84	Contig	44769	JANGZY01	74692	74692	84	41.5							Illumina HiSeq	Karadeniz Technical University	PRJNA860768	SAMN29862053	2934	2820	44	assembly from heterotypic synonym type material	Anoxybacillus	99.21	1.65	1	0	0	0	d__Bacteria	p__Bacillota	c__Bacilli	o__Bacillales	f__Anoxybacillaceae	g__Anoxybacillus	s__Anoxybacillus gonensis
GCF_000346275.1	DT3-1dn	Anoxybacillus gonensis	198467	OK		DT3-1					GCF_000346275.1-RS_2025_03_30	2596638		52	Contig	41345	ANMT01	153724	153724	52	41.5							Illumina MiSeq	Universiti Teknologi Malaysia	PRJNA182115	SAMN02471428	2805	2701	37		Anoxybacillus	99.18	0.96	1	0	0	0	d__Bacteria	p__Bacillota	c__Bacilli	o__Bacillales	f__Anoxybacillaceae	g__Anoxybacillus	s__Anoxybacillus gonensis
GCF_019553625.1	ASM1955362v1	Anoxybacillus sp. ST70	2864180	OK		ST70					GCF_019553625.1-RS_2024_08_18	2855946		57	Contig	44419	JAHZOF01	217741	217741	57	41.5							Illumina HiSeq	Faculty of Pharmacy, Belgrade University	PRJNA749922	SAMN20425729	3139	2959	53		Anoxybacillus	98.81	2.13	1	0	0	0	d__Bacteria	p__Bacillota	c__Bacilli	o__Bacillales	f__Anoxybacillaceae	g__Anoxybacillus	s__Anoxybacillus gonensis
GCF_011006755.1	ASM1100675v1	Anoxybacillus sp. MB8	2496850	OK		MB8					GCF_011006755.1-RS_2024_07_31	2898780		190	Contig	43885	RXXX01	54614	54614	190	42							Illumina NextSeq	Indian Institute of Science Education and Research, Bhopal	PRJNA510015	SAMN10593045	3143	2950	80		Anoxybacillus	98.56	2.33	1	0	0	0	d__Bacteria	p__Bacillota	c__Bacilli	o__Bacillales	f__Anoxybacillaceae	g__Anoxybacillus	s__Anoxybacillus gonensis
GCF_000283415.2	ASM28341v2	Anoxybacillus ayderensis G10	1212546	Failed		G10					NCBI Prokaryotic Genome Annotation Pipeline (PGAP)	2962568	1	1	Chromosome	43327		2962468	2962568	1	41.5							PacBio	KRIBB	PRJNA170961	SAMN02470192	3200	3025	60		Anoxybacillus	99.15	2.19	1	0	0	0	d__Bacteria	p__Bacillota	c__Bacilli	o__Bacillales	f__Anoxybacillaceae	g__Anoxybacillus	s__Anoxybacillus gonensis
GCF_004799135.1	ASM479913v1	Anoxybacillus ayderensis	265546	Failed		PD13					NCBI Prokaryotic Genome Annotation Pipeline (PGAP)	2866672		134	Contig	43572	NQLB01	103759	103759	134	41.5							Illumina MiSeq	CSIR-Institute of Microbial Technology	PRJNA397640	SAMN07482658	3199	3016	84		Anoxybacillus	98.7	1.75	1	0	0	0	d__Bacteria	p__Bacillota	c__Bacilli	o__Bacillales	f__Anoxybacillaceae	g__Anoxybacillus	s__Anoxybacillus gonensis
GCF_001996285.1	ASM199628v1	Anoxybacillus kestanbolensis	227476	OK		K1					GCF_001996285.1-RS_2025_03_28	2722200		59	Scaffold	42779	MQAD01	124032	124032	48	41.5							Illumina HiSeq	University of Bergen	PRJNA353767	SAMN06020137	2916	2760	77	assembly from heterotypic synonym type material	Anoxybacillus	98.67	2.58	1	0	0	0	d__Bacteria	p__Bacillota	c__Bacilli	o__Bacillales	f__Anoxybacillaceae	g__Anoxybacillus	s__Anoxybacillus kestanbolensis
GCF_023653015.1	ASM2365301v1	Anoxybacillus kestanbolensis	227476	OK		NCIMB 13971					GCF_023653015.1-RS_2025_06_09	2709639		135	Contig	44718	JALLIW01	49990	49990	135	41.5							Illumina	Karadeniz Technical University	PRJNA827005	SAMN27594222	2956	2816	65	assembly from type material	Anoxybacillus	98.37	1.09	1	0	0	0	d__Bacteria	p__Bacillota	c__Bacilli	o__Bacillales	f__Anoxybacillaceae	g__Anoxybacillus	s__Anoxybacillus kestanbolensis
GCF_050481005.1	ASM5048100v1	Anoxybacillus kestanbolensis	227476	OK		NRS-1433					GCF_050481005.1-RS_2025_05_21	2517642		97	Contig	45797	JBCNFI01	82212	82212	97	41.5							Illumina NovaSeq	USDA-ARS-NCAUR	PRJNA802201	SAMN41009623	2787	2605	98		Anoxybacillus	97.05	1.49	1	0	0	0	d__Bacteria	p__Bacillota	c__Bacilli	o__Bacillales	f__Anoxybacillaceae	g__Anoxybacillus	s__Anoxybacillus kestanbolensis
GCF_013096965.1	ASM1309696v1	Anoxybacillus sp. CHMUD	2508870	OK		CHMUD					GCF_013096965.1-RS_2024_09_20	2729651		113	Contig	43966	SDLG01	137053	137053	113	42							Illumina HiSeq	Institute for Applied Ecology - University of Canberra	PRJNA516322	SAMN10786853	2998	2757	123		Anoxybacillus	98.86	2.31	1	0	0	0	d__Bacteria	p__Bacillota	c__Bacilli	o__Bacillales	f__Anoxybacillaceae	g__Anoxybacillus	s__Anoxybacillus kestanbolensis
GCF_022267275.1	ASM2226727v1	Anoxybacillus sp. LAT_26	2862719	OK		LAT_26					GCF_022267275.1-RS_2024_09_23	3568355		215	Contig	44608	JAILSG01	123573	123573	215	42							Illumina HiSeq	Universidade Federal do Rio de Janeiro	PRJNA647943	SAMN17072049	4039	3778	114		Anoxybacillus	98.53	34.44	1	0	0	0	d__Bacteria	p__Bacillota	c__Bacilli	o__Bacillales	f__Anoxybacillaceae	g__Anoxybacillus	s__Anoxybacillus kestanbolensis
GCF_022267355.1	ASM2226735v1	Anoxybacillus sp. LAT_11	2862718	OK		LAT_11					GCF_022267355.1-RS_2024_08_07	3285123		341	Contig	44608	JAILSF01	122567	122567	341	42							Illumina HiSeq	Universidade Federal do Rio de Janeiro	PRJNA647943	SAMN17072048	3681	3410	143		Anoxybacillus	98.37	21.11	1	0	0	0	d__Bacteria	p__Bacillota	c__Bacilli	o__Bacillales	f__Anoxybacillaceae	g__Anoxybacillus	s__Anoxybacillus kestanbolensis
GCF_022267255.1	ASM2226725v1	Anoxybacillus sp. LAT_31	2862720	OK		LAT_31					GCF_022267255.1-RS_2024_05_04	2711563		90	Contig	44608	JAILSH01	97923	97923	90	41.5							Illumina HiSeq	Universidade Federal do Rio de Janeiro	PRJNA647943	SAMN17072050	2932	2744	53		Anoxybacillus	98.37	1.3	1	0	0	0	d__Bacteria	p__Bacillota	c__Bacilli	o__Bacillales	f__Anoxybacillaceae	g__Anoxybacillus	s__Anoxybacillus kestanbolensis
GCF_022030075.1	ASM2203007v1	Anoxybacillus sp. LAT27	2878409	OK		LAT_27					GCF_022030075.1-RS_2024_08_08	3152137		448	Scaffold	44599	JAIWYK01	94313	94313	446	42							Illumina HiSeq	Universidade Federal do Rio de Janeiro	PRJNA647943	SAMN17072063	3600	3269	175		Anoxybacillus	98.37	13.17	1	0	0	0	d__Bacteria	p__Bacillota	c__Bacilli	o__Bacillales	f__Anoxybacillaceae	g__Anoxybacillus	s__Anoxybacillus kestanbolensis
GCF_022267215.1	ASM2226721v1	Anoxybacillus sp. LAT_33	2862721	OK		LAT_33					GCF_022267215.1-RS_2024_08_18	2730467		123	Contig	44608	JAILSI01	86893	86893	123	41.5							Illumina HiSeq	Universidade Federal do Rio de Janeiro	PRJNA647943	SAMN17072051	2993	2773	68		Anoxybacillus	98.13	1.77	1	0	0	0	d__Bacteria	p__Bacillota	c__Bacilli	o__Bacillales	f__Anoxybacillaceae	g__Anoxybacillus	s__Anoxybacillus kestanbolensis
GCF_022267225.1	ASM2226722v1	Anoxybacillus sp. LAT_35	2862722	OK		LAT_35					GCF_022267225.1-RS_2024_05_04	2720400		129	Contig	44608	JAILSJ01	57556	57556	129	41.5							Illumina HiSeq	Universidade Federal do Rio de Janeiro	PRJNA647943	SAMN17072052	2977	2768	68		Anoxybacillus	98.37	1.53	1	0	0	0	d__Bacteria	p__Bacillota	c__Bacilli	o__Bacillales	f__Anoxybacillaceae	g__Anoxybacillus	s__Anoxybacillus kestanbolensis
GCF_022267295.1	ASM2226729v1	Anoxybacillus sp. LAT_38	2862723	OK		LAT_38					NCBI Prokaryotic Genome Annotation Pipeline (PGAP)	3307199		1070	Scaffold	44608	JAILSK01	93989	93989	1066	43.5							Illumina HiSeq	Universidade Federal do Rio de Janeiro	PRJNA647943	SAMN17072053	4232	3553	524		Anoxybacillus	90.58	16.36	1	0	0	0	d__Bacteria	p__Bacillota	c__Bacilli	o__Bacillales	f__Anoxybacillaceae	g__Anoxybacillus	s__Anoxybacillus kestanbolensis
GCF_014201515.1	ASM1420151v1	Anoxybacillus mongoliensis	452565	OK		DSM 19169					GCF_014201515.1-RS_2025_05_05	2633749		37	Scaffold	44057	JACHEQ01	151781	170853	35	41.5							Illumina	DOE Joint Genome Institute	PRJNA632306	SAMN14908389	2826	2702	44	assembly from type material	Anoxybacillus	99.35	1.81	1	0	0	0	d__Bacteria	p__Bacillota	c__Bacilli	o__Bacillales	f__Anoxybacillaceae	g__Anoxybacillus	s__Anoxybacillus mongoliensis
GCF_019448545.1	ASM1944854v1	Anoxybacillus sp. ST4	2864181	OK		ST4					GCF_019448545.1-RS_2024_08_18	2834644		127	Contig	44412	JAHZOE01	92610	92610	127	42.5							Illumina HiSeq	Faculty of Pharmacy, Belgrade University	PRJNA749922	SAMN20425730	3075	2864	76		Anoxybacillus	98.66	2.51	1	0	0	0	d__Bacteria	p__Bacillota	c__Bacilli	o__Bacillales	f__Anoxybacillaceae	g__Anoxybacillus	s__Anoxybacillus pushchinoensis
GCF_937139915.1	SRR5214706_bin.47_CONCOCT_v1.1_MAG	uncultured Anoxybacillus sp.	263860	OK					SRR5214706_bin.47_CONCOCT_v1.1_MAG		GCF_937139915.1-RS_2024_07_18	2921719		337	Contig	44936	CAKZQJ01	16788	16788	337	42.5							Illumina HiSeq 2500	European Bioinformatics Institute	PRJEB51071	SAMEA13959249	3240	3073	128		Anoxybacillus	98.92	6.96	1	0	0	0	d__Bacteria	p__Bacillota	c__Bacilli	o__Bacillales	f__Anoxybacillaceae	g__Anoxybacillus	s__Anoxybacillus sp937139915
GCF_036834105.1	ASM3683410v1	Anoxybacillus sp.	1872573	OK					CTOTU21545		NCBI Prokaryotic Genome Annotation Pipeline (PGAP)	2460634		254	Scaffold	45345	DAITON01	15183	15484	239	42.5							Illumina	Helmholtz Centre for Environmental Research - UFZ	PRJNA843551	SAMN28751149	2667	2556	86		Anoxybacillus	92.66	1.06	1	0	0	0	d__Bacteria	p__Bacillota	c__Bacilli	o__Bacillales	f__Anoxybacillaceae	g__Anoxybacillus	s__Anoxybacillus sp937139915
GCF_014201585.1	ASM1420158v1	Anoxybacillus tengchongensis	576944	OK		DSM 23211					GCF_014201585.1-RS_2025_05_05	2727467		33	Scaffold	44057	JACHES01	204425	212672	29	41.5							Illumina	DOE Joint Genome Institute	PRJNA632246	SAMN14908559	2903	2780	51	assembly from type material	Anoxybacillus	99.24	1.77	1	0	0	0	d__Bacteria	p__Bacillota	c__Bacilli	o__Bacillales	f__Anoxybacillaceae	g__Anoxybacillus	s__Anoxybacillus tengchongensis
GCF_001418025.1	ASM141802v1	Anoxybacillus suryakundensis	1325335	OK		DSM 27374					GCF_001418025.1-RS_2025_04_29	2594657		44	Scaffold	42305	LIOK01	148646	169221	41	41.5							Illumina HiSeq	DOE Joint Genome Institute	PRJNA288979	SAMN03840601	2765	2626	58	assembly from type material	Anoxybacillus	98.95	2.63	1	0	0	0	d__Bacteria	p__Bacillota	c__Bacilli	o__Bacillales	f__Anoxybacillaceae	g__Anoxybacillus	s__Anoxybacillus tengchongensis
GCF_039539885.1	ASM3953988v1	Anoxybacillus suryakundensis	1325335	OK		JCM 19211					GCF_039539885.1-RS_2025_05_10	2592887		53	Scaffold	45345	BAABDZ01	168967	176663	51	41.5							MGISEQ-2000	WFCC-MIRCEN World Data Centre for Microorganisms (WDCM)	PRJDB10510	SAMD00645662	2768	2615	51	assembly from type material	Anoxybacillus	98.95	2.63	1	0	0	0	d__Bacteria	p__Bacillota	c__Bacilli	o__Bacillales	f__Anoxybacillaceae	g__Anoxybacillus	s__Anoxybacillus tengchongensis
GCF_000753835.1	ASM75383v1	Anoxybacillus flavithermus subsp. yunnanensis str. E13	1380408	Inconclusive		E13					NCBI Prokaryotic Genome Annotation Pipeline (PGAP)	2838393		67	Scaffold	41892	AVGH01	103171	351852	24								454; Illumina	Anhui University	PRJNA213809	SAMN02298030	2991	2515	386					1	0	0	0	d__Bacteria	p__Bacillota	c__Bacilli	o__Bacillales	f__Anoxybacillaceae	g__Anoxybacillus	s__Anoxybacillus tengchongensis
GCF_000836725.1	ASM83672v1	Anoxybacillus thermarum	404937	OK		AF/04					GCF_000836725.1-RS_2024_12_09	2736908		159	Contig	42047	JXTH01	37018	37018	159	42							Illumina MiSeq	Universiti Teknologi Malaysia	PRJNA260786	SAMN03078685	3107	2769	208	assembly from type material	Anoxybacillus	94.61	2.22	1	0	0	0	d__Bacteria	p__Bacillota	c__Bacilli	o__Bacillales	f__Anoxybacillaceae	g__Anoxybacillus	s__Anoxybacillus thermarum
GCF_050613275.1	D404	Anoxybacillus sp. D401a	575112	OK		D404					GCF_050613275.1-RS_2025_05_30	2787386	1	1	Complete Genome	45807		2787386	2787386	1	42							MGI DNBSEQ-T7; Oxford Nanopore MinION	Biology, Ankara University	PRJNA1247780	SAMN47830243	2907	2715	77		Anoxybacillus	98.93	2.68	1	0	0	0	d__Bacteria	p__Bacillota	c__Bacilli	o__Bacillales	f__Anoxybacillaceae	g__Anoxybacillus	s__Anoxybacillus thermarum
GCF_050574325.1	ASM5057432v1	Anoxybacillus sp. D401a	575112	OK		D401a					GCF_050574325.1-RS_2025_05_28	2785164		7	Contig	45804	JBNAIJ01	2465458	2465458	7	42							MGI DNBSEQ-T7; Oxford Nanopore MinION	Ankara University	PRJNA1247780	SAMN47830023	2910	2715	80		Anoxybacillus	98.93	2.68	1	0	0	0	d__Bacteria	p__Bacillota	c__Bacilli	o__Bacillales	f__Anoxybacillaceae	g__Anoxybacillus	s__Anoxybacillus thermarum
GCF_001634285.1	ASM163428v1	Anoxybacteroides amylolyticum	294699	OK		DSM 15939					GCF_001634285.1-RS_2024_12_29	3158269	3	3	Complete Genome	42489		2834744	2834744	3	43.5							PacBio	Los Alamos National Laboratory	PRJNA315823	SAMN04570556	3348	3136	104	assembly from type material	Anoxybacillus	96.02	2.06	1	0	0	0	d__Bacteria	p__Bacillota	c__Bacilli	o__Bacillales	f__Anoxybacillaceae	g__Anoxybacillus_A	s__Anoxybacillus_A amylolyticus
GCF_014196195.1	ASM1419619v1	Anoxybacteroides rupiense	311460	OK		DSM 17127					GCF_014196195.1-RS_2024_12_29	3705654		30	Scaffold	44057	JACIDF01	395749	395749	27	42.5							Illumina	DOE Joint Genome Institute	PRJNA583254	SAMN13173385	3658	3459	109	assembly from type material	Anoxybacillus	96.44	6.26	1	0	0	0	d__Bacteria	p__Bacillota	c__Bacilli	o__Bacillales	f__Anoxybacillaceae	g__Anoxybacillus_A	s__Anoxybacillus_A rupiensis
GCF_001634265.1	ASM163426v1	Anoxybacillus sp. B2M1	1490052	Failed		b2m1					NCBI Prokaryotic Genome Annotation Pipeline (PGAP)	3819480	1	1	Complete Genome	42489		3819480	3819480	1	42.5							PacBio	Los Alamos National Laboratory	PRJNA314078	SAMN04528779	3761	3524	108		Anoxybacillus	96.44	5.49	1	0	0	0	d__Bacteria	p__Bacillota	c__Bacilli	o__Bacillales	f__Anoxybacillaceae	g__Anoxybacillus_A	s__Anoxybacillus_A rupiensis
GCF_001634305.1	ASM163430v1	Anoxybacillus sp. B7M1	1490057	Failed		b7m1					GCF_001634305.1-RS_2024_08_14	3869056	2	2	Complete Genome	42489		3814080	3814080	2	42.5							PacBio	Los Alamos National Laboratory	PRJNA314079	SAMN04528789	3849	3605	114		Anoxybacillus	96.44	5.57	1	0	0	0	d__Bacteria	p__Bacillota	c__Bacilli	o__Bacillales	f__Anoxybacillaceae	g__Anoxybacillus_A	s__Anoxybacillus_A rupiensis
GCF_009834045.1	ASM983404v1	Anoxybacillus sp. PDR2	1636720	Failed		PDR2					GCF_009834045.1-RS_2024_08_16	3791144	1	1	Complete Genome	43838		3791144	3791144	1	42.5							PacBio	Jiangxi agricultural university	PRJNA597280	SAMN13671661	3711	3470	113		Anoxybacillus	96.39	4.59	1	0	0	0	d__Bacteria	p__Bacillota	c__Bacilli	o__Bacillales	f__Anoxybacillaceae	g__Anoxybacillus_A	s__Anoxybacillus_A rupiensis
GCF_029077325.1	ASM2907732v1	Anoxybacteroides rupiense	311460	OK		DSM 17127					GCF_029077325.1-RS_2024_12_29	3728753		91	Contig	44994	JAQOTG01	137145	137145	91	42.5							Illumina HiSeq	Karadeniz Technical University	PRJNA927138	SAMN32903171	3699	3494	120	assembly from type material	Anoxybacillus	96.86	6.04	1	0	0	0	d__Bacteria	p__Bacillota	c__Bacilli	o__Bacillales	f__Anoxybacillaceae	g__Anoxybacillus_A	s__Anoxybacillus_A rupiensis
GCF_022457035.1	ASM2245703v1	Anoxybacteroides rupiense	311460	OK		TPH1					GCF_022457035.1-RS_2024_12_29	3709752		30	Scaffold	44623	JAHSSG01	316284	436469	22	42.5							Illumina MiSeq	Banaras Hindu University	PRJNA738657	SAMN19736429	3643	3496	108		Anoxybacillus	96.43	5.67	1	0	0	0	d__Bacteria	p__Bacillota	c__Bacilli	o__Bacillales	f__Anoxybacillaceae	g__Anoxybacillus_A	s__Anoxybacillus_A rupiensis
GCF_042607005.1	ASM4260700v1	Anoxybacteroides rupiense	311460	OK		UE27					GCF_042607005.1-RS_2024_12_29	3771980		76	Contig	45568	JBHLFH01	214769	214769	76	42.5							Illumina MiSeq	The Aga Khan University Hospital	PRJNA1163702	SAMN43866879	3808	3595	117		Anoxybacillus	96.44	4.7	1	0	0	0	d__Bacteria	p__Bacillota	c__Bacilli	o__Bacillales	f__Anoxybacillaceae	g__Anoxybacillus_A	s__Anoxybacillus_A rupiensis
GCF_036226105.1	ASM3622610v1	Anoxybacteroides rupiense	311460	OK		NRS-38					GCF_036226105.1-RS_2024_12_29	3750497		105	Scaffold	45318	JARTLI01	135548	135548	91	42.5							Illumina NovaSeq	USDA-ARS-NCAUR	PRJNA802201	SAMN33940967	3830	3604	116		Anoxybacillus	95.86	5.52	1	0	0	0	d__Bacteria	p__Bacillota	c__Bacilli	o__Bacillales	f__Anoxybacillaceae	g__Anoxybacillus_A	s__Anoxybacillus_A rupiensis
GCF_018274665.1	ASM1827466v1	Anoxybacteroides rupiense	311460	OK		NL1.2					GCF_018274665.1-RS_2024_12_29	3618839		107	Contig	44320	JAGUQN01	116249	116249	107	42.5							Illumina NovaSeq	University of the Philippines Los Banos	PRJNA723422	SAMN18896297	3557	3378	118		Anoxybacillus	96.39	5.39	1	0	0	0	d__Bacteria	p__Bacillota	c__Bacilli	o__Bacillales	f__Anoxybacillaceae	g__Anoxybacillus_A	s__Anoxybacillus_A rupiensis
GCF_001560855.1	ASM156085v1	Anoxybacillus sp. P3H1B	1769293	Failed		P3H1B					GCF_001560855.1-RS_2024_08_14	3541091		34	Contig	42411	LPUG01	239524	239524	34	42.5							Illumina MiSeq	Griffith University	PRJNA305084	SAMN04324283	3546	3356	78		Anoxybacillus	96.42	6.12	1	0	0	0	d__Bacteria	p__Bacillota	c__Bacilli	o__Bacillales	f__Anoxybacillaceae	g__Anoxybacillus_A	s__Anoxybacillus_A rupiensis
GCF_002075365.1	ASM207536v1	Anoxybacillus sp. UARK-01	1895648	Failed		UARK-01					GCF_002075365.1-RS_2024_08_14	3669492		73	Contig	42824	NASY01	120618	120618	73	42.5							Illumina MiSeq	University of Arkansas	PRJNA379989	SAMN06624670	3662	3442	95		Anoxybacillus	95.81	4.12	1	0	0	0	d__Bacteria	p__Bacillota	c__Bacilli	o__Bacillales	f__Anoxybacillaceae	g__Anoxybacillus_A	s__Anoxybacillus_A rupiensis
GCF_000948315.1	BFA_5_A	Anoxybacteroides rupiense	311460	OK		ATCC BAA-2555					NCBI Prokaryotic Genome Annotation Pipeline (PGAP)	6975976		333	Contig	42068	JYCG01	54491	54491	333								Illumina	Los Alamos National Laboratory	PRJNA260743	SAMN03025781	7184	6629	466					1	0	0	0	d__Bacteria	p__Bacillota	c__Bacilli	o__Bacillales	f__Anoxybacillaceae	g__Anoxybacillus_A	s__Anoxybacillus_A rupiensis
GCF_023512315.1	ASM2351231v1	Anoxybacillus sp.	1872573	Inconclusive					HOT.CON.20		GCF_023512315.1-RS_2024_07_16	3281776		349	Contig	44700	JAILZV01	17972	17972	349	44							Illumina NextSeq	University of British Columbia	PRJNA743362	SAMN20023719	3596	3392	145		Anoxybacillus	95.6	7.65	1	0	0	0	d__Bacteria	p__Bacillota	c__Bacilli	o__Bacillales	f__Anoxybacillaceae	g__Anoxybacillus_A	s__Anoxybacillus_A sp023512315
GCF_026847645.1	ASM2684764v1	Anoxybacillus sp. J5B_2022	3003246	Inconclusive		J5B_2022					NCBI Prokaryotic Genome Annotation Pipeline (PGAP)	3184725		179	Contig	44907	JAPSMC01	40759	40759	179	44							Illumina NovaSeq	Universiti Malaysia Pahang	PRJNA836379	SAMN28159144	3423	3213	133		Anoxybacillus	95.54	4.4	1	0	0	0	d__Bacteria	p__Bacillota	c__Bacilli	o__Bacillales	f__Anoxybacillaceae	g__Anoxybacillus_A	s__Anoxybacillus_A sp026847645
GCF_014201465.1	ASM1420146v1	Anoxybacteroides tepidamans	265948	Inconclusive		DSM 16325					GCF_014201465.1-RS_2024_12_29	3386024		57	Scaffold	44057	JACHEP01	114465	117962	54	42.5							Illumina	DOE Joint Genome Institute	PRJNA632197	SAMN14908515	3498	3299	113	assembly from type material	Anoxybacillus	94.56	7.32	1	0	0	0	d__Bacteria	p__Bacillota	c__Bacilli	o__Bacillales	f__Anoxybacillaceae	g__Anoxybacillus_A	s__Anoxybacillus_A tepidamans
GCF_000620165.1	ASM62016v1	Anoxybacillus tepidamans PS2	1382358	Inconclusive		PS2					GCF_000620165.1-RS_2024_12_29	3363999		46	Scaffold	41737	JHVN01	145539	150487	45	43							Illumina HiSeq 2000; PacBio RS	DOE Joint Genome Institute	PRJNA214279	SAMN02952993	3524	3371	62		Anoxybacillus	99.47		1	0	0	0	d__Bacteria	p__Bacillota	c__Bacilli	o__Bacillales	f__Anoxybacillaceae	g__Anoxybacillus_A	s__Anoxybacillus_A tepidamans_A
GCF_014646615.1	ASM1464661v1	Anoxybacteroides voinovskiense	230470	OK		JCM 12111					GCF_014646615.1-RS_2024_12_29	3243940		84	Contig	44086	BMNP01	106824	106824	84	44							Illumina HiSeq X Ten	WFCC-MIRCEN World Data Centre for Microorganisms (WDCM)	PRJDB10510	SAMD00245227	3524	3342	79	assembly from type material	Anoxybacillus	97.14	2.79	1	0	0	0	d__Bacteria	p__Bacillota	c__Bacilli	o__Bacillales	f__Anoxybacillaceae	g__Anoxybacillus_A	s__Anoxybacillus_A voinovskiensis
GCF_014196205.1	ASM1419620v1	Anoxybacteroides voinovskiense	230470	OK		DSM 17075					GCF_014196205.1-RS_2024_12_29	3230814		62	Scaffold	44057	JACIDE01	106737	124605	58	44							Illumina	DOE Joint Genome Institute	PRJNA583261	SAMN13172228	3507	3336	71	assembly from type material	Anoxybacillus	97.28	2.79	1	0	0	0	d__Bacteria	p__Bacillota	c__Bacilli	o__Bacillales	f__Anoxybacillaceae	g__Anoxybacillus_A	s__Anoxybacillus_A voinovskiensis
GCF_013760845.1	ASM1376084v1	[Anoxybacillus] calidus	575178	OK		DSM 25220					GCF_013760845.1-RS_2024_12_29	3405528		28	Scaffold	44039	JACDUU01	287831	418455	22	39							Illumina	DOE Joint Genome Institute	PRJNA632248	SAMN14908436	3538	3349	100	assembly from type material	Anoxybacillus	92.53	7.51	1	0	0	0	d__Bacteria	p__Bacillota	c__Bacilli	o__Bacillales	f__Anoxybacillaceae	g__Anoxybacillus_B	s__Anoxybacillus_B calidus
GCF_003259935.1	ASM325993v1	Paranoxybacillus vitaminiphilus	581036	OK		CGMCC 1.8979					GCF_003259935.1-RS_2024_12_29	3556270		60	Scaffold	43272	QLMH01	160512	192539	58	40							Illumina HiSeq	DOE Joint Genome Institute	PRJNA370109	SAMN06296536	3632	3409	125	assembly from type material	Anoxybacillus	93.52	8.69	1	0	0	0	d__Bacteria	p__Bacillota	c__Bacilli	o__Bacillales	f__Anoxybacillaceae	g__Anoxybacillus_B	s__Anoxybacillus_B vitaminiphilus
GCF_015326725.1	ASM1532672v1	Thermaerobacillus caldiproteolyticus	247480	OK		U458					GCF_015326725.1-RS_2024_12_29	3789050	2	2	Complete Genome	44145		3737956	3737956	2	41							PacBio RSII	NEB	PRJNA622823	SAMN16644385	3939	3690	118		Anoxybacillus	94.21	6.91	1	0	0	0	d__Bacteria	p__Bacillota	c__Bacilli	o__Bacillales	f__Anoxybacillaceae	g__Anoxybacillus_C	s__Anoxybacillus_C caldiproteolyticus
GCF_013761245.1	ASM1376124v1	Thermaerobacillus caldiproteolyticus	247480	Inconclusive		DSM 15730					GCF_013761245.1-RS_2024_12_29	3632908		30	Contig	44039	JACDUT01	280168	280168	30	40.5							Illumina	DOE Joint Genome Institute	PRJNA632294	SAMN14908520	3743	3527	123	assembly from type material	Anoxybacillus	93.69	6.91	1	0	0	0	d__Bacteria	p__Bacillota	c__Bacilli	o__Bacillales	f__Anoxybacillaceae	g__Anoxybacillus_C	s__Anoxybacillus_C caldiproteolyticus
GCF_016464715.1	ASM1646471v1	Thermaerobacillus caldiproteolyticus	247480	OK		1A02591					GCF_016464715.1-RS_2024_12_29	3894117		95	Scaffold	44199	JAEILW01	153230	153230	92	41							Illumina	Shandong University	PRJNA685642	SAMN17088921	4036	3799	158		Anoxybacillus	95.23	6.72	1	0	0	0	d__Bacteria	p__Bacillota	c__Bacilli	o__Bacillales	f__Anoxybacillaceae	g__Anoxybacillus_C	s__Anoxybacillus_C caldiproteolyticus
GCF_000750005.2	ASM75000v2	Geobacillus icigianus	1430331	OK		G1w1					GCF_000750005.2-RS_2024_12_09	3649981		13	Contig	45303	JPYA02	951425	951425	13	51.5							Illumina NextSeq550; MiniON	THE INSTITUTE OF CYTOLOGY AND GENETICS	PRJNA246135	SAMN02850065	3703	3393	197	assembly from type material	Geobacillus	99.23	1.03	1	0	0	0	d__Bacteria	p__Bacillota	c__Bacilli	o__Bacillales	f__Anoxybacillaceae	g__Geobacillus	s__Geobacillus icigianus
GCF_011405175.1	ASM1140517v1	Geobacillus subterraneus	129338	Failed		E55-1					GCF_011405175.1-RS_2025_06_10	3924221	3	3	Complete Genome	43867		3754053	3754053	3	51							MiSeq; GridION	National Institute of Advanced Industrial Science and Technology	PRJDB9279	SAMD00204259	3973	3616	237		Geobacillus	99.45	1.24	1	0	0	0	d__Bacteria	p__Bacillota	c__Bacilli	o__Bacillales	f__Anoxybacillaceae	g__Geobacillus	s__Geobacillus icigianus
GCF_038592995.1	PS01834	Geobacillus sp. FSL W8-0032	2921730	OK		FSL W8-0032					GCF_038592995.1-RS_2024_04_28	3669960	1	1	Complete Genome	45411		3669960	3669960	1	51.5							Illumina; Oxford Nanopore	Department of Food Science, Penn State	PRJNA768416	SAMN26232533	3646	3333	196		Geobacillus	99.32	1.1	1	0	0	0	d__Bacteria	p__Bacillota	c__Bacilli	o__Bacillales	f__Anoxybacillaceae	g__Geobacillus	s__Geobacillus icigianus
GCF_037966255.1	PS01833	Geobacillus sp. FSL W8-0026	2954597	OK					FSL W8-0026		GCF_037966255.1-RS_2024_04_05	3631029	1	1	Complete Genome	45388		3631029	3631029	1	52							Illumina; Oxford Nanopore	Department of Food Science, Penn State	PRJNA768416	SAMN29228749	3627	3315	193		Geobacillus	99.32	1.24	1	0	0	0	d__Bacteria	p__Bacillota	c__Bacilli	o__Bacillales	f__Anoxybacillaceae	g__Geobacillus	s__Geobacillus icigianus
GCF_007829715.1	ASM782971v1	Geobacillus sp. C56-T2	600773	OK		C56-T2					GCF_007829715.1-RS_2024_08_15	3545944		3	Contig	43679	VJWB01	3449452	3449452	3	52.5							Illumina GAIIx	DOE Joint Genome Institute	PRJNA41699	SAMN00017395	3530	3262	149		Geobacillus	98.79	0.22	1	0	0	0	d__Bacteria	p__Bacillota	c__Bacilli	o__Bacillales	f__Anoxybacillaceae	g__Geobacillus	s__Geobacillus icigianus
GCF_001587475.1	B4113	Geobacillus sp. B4113_201601	1586290	OK		B4113_201601					GCF_001587475.1-RS_2024_08_13	3651130		229	Scaffold	42440	LQYX01	57375	80237	122	51.5							Illumina HiSeq	University of Groningen	PRJNA270597	SAMN04390296	3836	3448	274		Geobacillus	99.2	1.29	1	0	0	0	d__Bacteria	p__Bacillota	c__Bacilli	o__Bacillales	f__Anoxybacillaceae	g__Geobacillus	s__Geobacillus icigianus
GCF_000744755.1	ASM74475v1	Geobacillus subterraneus PSS2	1382357	Failed		PSS2					NCBI Prokaryotic Genome Annotation Pipeline (PGAP)	3746741		2	Contig	41879	JQMN01	3709476	3709476	2	51.5							Illumina HiSeq 2000; PacBio RS	DOE Joint Genome Institute	PRJNA214283	SAMN02744825	3718	3399	199		Geobacillus	99.34	1.33	1	0	0	0	d__Bacteria	p__Bacillota	c__Bacilli	o__Bacillales	f__Anoxybacillaceae	g__Geobacillus	s__Geobacillus icigianus
GCF_013096865.1	ASM1309686v1	Geobacillus sp. MMMUD3	2508874	Inconclusive		MMMUD3					NCBI Prokaryotic Genome Annotation Pipeline (PGAP)	4687098		1935	Contig	43966	SDLC01	54575	54575	1935								Illumina HiSeq	Institute for Applied Ecology - University of Canberra	PRJNA516322	SAMN10787384	5934	4673	1102					1	0	0	0	d__Bacteria	p__Bacillota	c__Bacilli	o__Bacillales	f__Anoxybacillaceae	g__Geobacillus	s__Geobacillus icigianus
GCF_042682205.1	ASM4268220v1	Geobacillus jurassicus	235932	OK		CCM 7224					GCF_042682205.1-RS_2025_03_02	3628846		2	Contig	45571	JBHUHE01	3592940	3592940	2	52.5							PacBio	Institution of Microbiology, Chinese Academy of Science(WDCM)	PRJNA595761	SAMN43282562	3681	3366	194	assembly from type material	Geobacillus	95.56	0.66	1	0	0	0	d__Bacteria	p__Bacillota	c__Bacilli	o__Bacillales	f__Anoxybacillaceae	g__Geobacillus	s__Geobacillus jurassicus
GCF_001544315.1	ASM154431v1	Geobacillus jurassicus NBRC 107829	1223502	OK		NBRC 107829					GCF_001544315.1-RS_2024_09_02	3454242		131	Contig	42397	BCQG01	50413	50413	131	52							454 GS-FLX Titanium; Illumina HiSeq 1000	National Institute of Technology and Evaluation	PRJDB428	SAMD00045741	3606	3330	176	assembly from type material	Geobacillus	96.82	0.24	1	0	0	0	d__Bacteria	p__Bacillota	c__Bacilli	o__Bacillales	f__Anoxybacillaceae	g__Geobacillus	s__Geobacillus jurassicus
GCF_042433375.1	ASM4243337v1	Geobacillus jurassicus	235932	OK		CCM 7224					GCF_042433375.1-RS_2024_09_29	3455102		167	Scaffold	45563	JBHLVN01	45314	48898	160	52							Illumina	Institution of Microbiology, Chinese Academy of Science(WDCM)	PRJNA595761	SAMN43281595	3625	3314	197	assembly from type material	Geobacillus	96.8	0.22	1	0	0	0	d__Bacteria	p__Bacillota	c__Bacilli	o__Bacillales	f__Anoxybacillaceae	g__Geobacillus	s__Geobacillus jurassicus
GCF_001908025.1	ASM190802v1	Geobacillus proteiniphilus	860353	OK		1017					GCF_001908025.1-RS_2025_03_28	3574950		186	Contig	42723	MQMG01	52294	52294	186	52							454	Institute of Bioengineering, Research Center of Biotechnology of RAS	PRJNA353982	SAMN06043560	3813	3503	198	assembly from type material	Geobacillus	98.46	0.55	1	0	0	0	d__Bacteria	p__Bacillota	c__Bacilli	o__Bacillales	f__Anoxybacillaceae	g__Geobacillus	s__Geobacillus proteiniphilus
GCF_030908585.1	ASM3090858v1	Geobacillus proteiniphilus	860353	OK		T-6					GCF_030908585.1-RS_2024_08_26	3670946	1	1	Chromosome	45165		3670846	3670946	1	52							454	Technion	PRJNA1005582	SAMN36990484	3748	3356	268		Geobacillus	98.19	0.71	1	0	0	0	d__Bacteria	p__Bacillota	c__Bacilli	o__Bacillales	f__Anoxybacillaceae	g__Geobacillus	s__Geobacillus proteiniphilus
GCF_002042905.1	ASM204290v1	Geobacillus sp. LEMMY01	1954237	OK		LEMMY01					GCF_002042905.1-RS_2024_07_30	3586065		76	Contig	42814	MVKA01	81839	81839	76	52							Illumina MiSeq	Universidade Federal do Rio de Janeiro	PRJNA373874	SAMN06309877	3827	3496	211		Geobacillus	98.9	0.29	1	0	0	0	d__Bacteria	p__Bacillota	c__Bacilli	o__Bacillales	f__Anoxybacillaceae	g__Geobacillus	s__Geobacillus proteiniphilus
GCF_000445995.2	ASM44599v2	Geobacillus genomosp. 3	1921421	OK		JF8					GCF_000445995.2-RS_2025_03_23	3486308	2	2	Complete Genome	41596		3446630	3446630	2	53							454 GS FLX Titanium; Illumina Hiseq 1000; Miseq	Shizuoka University	PRJNA208285	SAMN02603868	3536	3322	91		Geobacillus	99.1	1.35	1	0	0	0	d__Bacteria	p__Bacillota	c__Bacilli	o__Bacillales	f__Anoxybacillaceae	g__Geobacillus	s__Geobacillus sp000445995
GCF_014679505.1	ASM1467950v1	Geobacillus sp. 46C-IIa	1963025	OK		46C-IIa					GCF_014679505.1-RS_2024_08_17	3579240	1	1	Complete Genome	44096		3579240	3579240	1	52							Oxford Nanopore MiniION	Jet Propulsion Laboratory, California Institute of Technology	PRJNA662697	SAMN06347030	3651	3398	130		Geobacillus	98.43	0.85	1	0	0	0	d__Bacteria	p__Bacillota	c__Bacilli	o__Bacillales	f__Anoxybacillaceae	g__Geobacillus	s__Geobacillus sp002077765
GCF_014207415.1	ASM1420741v1	Geobacillus subterraneus	129338	Inconclusive		DSM 23066					GCF_014207415.1-RS_2024_09_25	3597952		67	Scaffold	44057	JACHER01	99534	128867	62	52							Illumina	DOE Joint Genome Institute	PRJNA632297	SAMN14908354	3708	3498	105		Geobacillus	99.12	0.26	1	0	0	0	d__Bacteria	p__Bacillota	c__Bacilli	o__Bacillales	f__Anoxybacillaceae	g__Geobacillus	s__Geobacillus sp002077765
GCF_002077765.1	ASM207776v1	Geobacillus sp. 46C-IIa	1963025	OK		46C-IIa					GCF_002077765.1-RS_2024_08_14	3474909		53	Scaffold	42828	NADR01	178521	191187	51	52							Illumina HiSeq	Jet Propulsion Laboratory, California Institute of Technology	PRJNA354604	SAMN06347030	3576	3368	115		Geobacillus	98.57	0.34	1	0	0	0	d__Bacteria	p__Bacillota	c__Bacilli	o__Bacillales	f__Anoxybacillaceae	g__Geobacillus	s__Geobacillus sp002077765
GCF_036220795.1	ASM3622079v1	Geobacillus stearothermophilus	1422	OK		NRS-2037					GCF_036220795.1-RS_2025_01_26	3247881		253	Scaffold	45317	JARTEQ01	25667	25667	240	52							Illumina NovaSeq	USDA-ARS-NCAUR	PRJNA802201	SAMN33941143	3581	3131	335		Geobacillus	97.62	1.21	1	0	0	0	d__Bacteria	p__Bacillota	c__Bacilli	o__Bacillales	f__Anoxybacillaceae	g__Geobacillus	s__Geobacillus sp002809955
GCF_002809955.1	ASM280995v1	Geobacillus sp. Manikaran-105	2055940	OK		Manikaran-105					GCF_002809955.1-RS_2024_08_14	3191347		141	Scaffold	43073	PIJG01	47529	47529	140	52.5							Illumina HiSeq	Jet Propulsion Laboratory, California Institute of Technology	PRJNA354604	SAMN08056006	3363	3097	175		Geobacillus	99.07	0.33	1	0	0	0	d__Bacteria	p__Bacillota	c__Bacilli	o__Bacillales	f__Anoxybacillaceae	g__Geobacillus	s__Geobacillus sp002809955
GCF_002809985.1	ASM280998v1	Geobacillus sp. WSUCF-018B	2055939	OK		WSUCF-018B					GCF_002809985.1-RS_2024_08_13	3229181		150	Scaffold	43073	PIJF01	44518	44518	145	52.5							Illumina HiSeq	Jet Propulsion Laboratory, California Institute of Technology	PRJNA354604	SAMN08056005	3394	3126	171		Geobacillus	99.07	0.22	1	0	0	0	d__Bacteria	p__Bacillota	c__Bacilli	o__Bacillales	f__Anoxybacillaceae	g__Geobacillus	s__Geobacillus sp002809955
GCF_030376765.1	ASM3037676v1	Geobacillus stearothermophilus	1422	Inconclusive		EF60045					NCBI Prokaryotic Genome Annotation Pipeline (PGAP)	3650785	1	1	Complete Genome	45107		3650785	3650785	1	52							PacBio Sequel	Yonsei University	PRJNA983507	SAMN35768001	3769	3459	187		Geobacillus	98	1.59	1	0	0	0	d__Bacteria	p__Bacillota	c__Bacilli	o__Bacillales	f__Anoxybacillaceae	g__Geobacillus	s__Geobacillus sp002809955
GCF_014961685.1	ASM1496168v1	Geobacillus stearothermophilus	1422	Inconclusive		DG-1					NCBI Prokaryotic Genome Annotation Pipeline (PGAP)	3509423	1	1	Complete Genome	44131		3509423	3509423	1	52.5							PacBio	College of Life Sciences, Nankai University	PRJNA668830	SAMN16424890	3641	3329	192		Geobacillus	98.32	0.22	1	0	0	0	d__Bacteria	p__Bacillota	c__Bacilli	o__Bacillales	f__Anoxybacillaceae	g__Geobacillus	s__Geobacillus sp002809955
GCF_030376745.1	ASM3037674v1	Geobacillus stearothermophilus	1422	OK		SJEF4-2					NCBI Prokaryotic Genome Annotation Pipeline (PGAP)	3545674	4	4	Complete Genome	45107		3471328	3471328	4	52							Oxford Nanopore MinION	Yonsei University	PRJNA983507	SAMN35766928	3652	3310	220		Geobacillus	98.41	0.36	1	0	0	0	d__Bacteria	p__Bacillota	c__Bacilli	o__Bacillales	f__Anoxybacillaceae	g__Geobacillus	s__Geobacillus sp002809955
GCF_030376785.1	ASM3037678v1	Geobacillus stearothermophilus	1422	OK		EF60063					NCBI Prokaryotic Genome Annotation Pipeline (PGAP)	3540283	4	4	Complete Genome	45107		3435864	3435864	4	52							PacBio Sequel	Yonsei University	PRJNA983507	SAMN35768708	3677	3353	202		Geobacillus	97.08	0.33	1	0	0	0	d__Bacteria	p__Bacillota	c__Bacilli	o__Bacillales	f__Anoxybacillaceae	g__Geobacillus	s__Geobacillus sp002809955
GCF_001620045.1	ASM162004v1	Geobacillus stearothermophilus	1422	OK		C1BS50MT1						3301447		190	Contig	42473	LQIE01	55902	55902	190								Illumina MiSeq	Griffith University	PRJNA305084	SAMN04378115								1	0	0	0	d__Bacteria	p__Bacillota	c__Bacilli	o__Bacillales	f__Anoxybacillaceae	g__Geobacillus	s__Geobacillus sp002809955
GCF_001624615.1	ASM162461v1	Geobacillus stearothermophilus	1422	Inconclusive		15						3362996		262	Scaffold	42480	LVHZ01	33279	36122	254								Illumina MiSeq	University of Groningen	PRJNA315614	SAMN04566681								1	0	0	0	d__Bacteria	p__Bacillota	c__Bacilli	o__Bacillales	f__Anoxybacillaceae	g__Geobacillus	s__Geobacillus sp002809955
GCF_030339115.1	ASM3033911v1	Geobacillus stearothermophilus	1422	OK		LuGst23					GCF_030339115.1-RS_2025_06_22	2744723		109	Scaffold	45099	JARULO01	77525	77525	108	52.5							Illumina	Huazhong university of science and technology	PRJNA952846	SAMN34090035	3066	2688	258		Geobacillus	95.05	0.22	1	0	0	0	d__Bacteria	p__Bacillota	c__Bacilli	o__Bacillales	f__Anoxybacillaceae	g__Geobacillus	s__Geobacillus stearothermophilus
GCF_030369615.1	ASM3036961v1	Geobacillus stearothermophilus ATCC 12980	1366047	OK		ATCC 12980					GCF_030369615.1-RS_2025_06_28	2860911	2	2	Complete Genome	45105		2831741	2831741	2	53							PacBio Sequel	Yonsei University	PRJNA983507	SAMN35727328	3099	2726	249	assembly from type material	Geobacillus	94.35	0.22	1	0	0	0	d__Bacteria	p__Bacillota	c__Bacilli	o__Bacillales	f__Anoxybacillaceae	g__Geobacillus	s__Geobacillus stearothermophilus
GCF_038593135.1	PS02046	Geobacillus sp. FSL K6-0789	2954744	OK		FSL K6-0789					GCF_038593135.1-RS_2024_04_29	3149388	1	1	Complete Genome	45411		3149388	3149388	1	52							Illumina; Oxford Nanopore	Department of Food Science, Penn State	PRJNA768416	SAMN29228896	3340	2924	292		Geobacillus	93.69	0.22	1	0	0	0	d__Bacteria	p__Bacillota	c__Bacilli	o__Bacillales	f__Anoxybacillaceae	g__Geobacillus	s__Geobacillus stearothermophilus
GCF_037963775.1	PS01992	Geobacillus sp. FSL W8-0466	2975350	OK					FSL W8-0466		GCF_037963775.1-RS_2024_04_05	3145834	1	1	Complete Genome	45388		3145834	3145834	1	52							Illumina; Oxford Nanopore	Department of Food Science, Penn State	PRJNA768416	SAMN30469941	3308	2885	298		Geobacillus	93.56	0.22	1	0	0	0	d__Bacteria	p__Bacillota	c__Bacilli	o__Bacillales	f__Anoxybacillaceae	g__Geobacillus	s__Geobacillus stearothermophilus
GCF_001277805.1	ASM127780v1	Geobacillus stearothermophilus ATCC 12980	1366047	OK		ATCC 12980					GCF_001277805.1-RS_2025_02_01	2630829		127	Scaffold	42248	JYNW01	35156	44601	106	53							Illumina	Bacillus Genetic Stock Center	PRJNA212538	SAMN03291237	2926	2616	216	assembly from type material	Geobacillus	94.96	0.22	1	0	0	0	d__Bacteria	p__Bacillota	c__Bacilli	o__Bacillales	f__Anoxybacillaceae	g__Geobacillus	s__Geobacillus stearothermophilus
GCF_003667615.1	ASM366761v1	Geobacillus stearothermophilus	1422	OK		FHS-PCGT429					GCF_003667615.1-RS_2025_04_01	2667663		150	Scaffold	43394	RCTH01	68942	68942	149	53							Illumina MiSeq	Korea University	PRJNA496303	SAMN10227541	2977	2581	270		Geobacillus	95.02	0.22	1	0	0	0	d__Bacteria	p__Bacillota	c__Bacilli	o__Bacillales	f__Anoxybacillaceae	g__Geobacillus	s__Geobacillus stearothermophilus
GCF_036220165.1	ASM3622016v1	Geobacillus stearothermophilus	1422	OK		NRS-1423					GCF_036220165.1-RS_2025_01_26	2725996		123	Scaffold	45317	JARMSZ01	56788	57558	116	52.5							Illumina NovaSeq	USDA-ARS-NCAUR	PRJNA802201	SAMN33769935	3035	2681	253		Geobacillus	95.05	0.22	1	0	0	0	d__Bacteria	p__Bacillota	c__Bacilli	o__Bacillales	f__Anoxybacillaceae	g__Geobacillus	s__Geobacillus stearothermophilus
GCF_050479205.1	ASM5047920v1	Geobacillus stearothermophilus	1422	OK		NRS-189					GCF_050479205.1-RS_2025_05_21	2794083		125	Contig	45797	JBCNCO01	56629	56629	125	52.5							Illumina NovaSeq	USDA-ARS-NCAUR	PRJNA802201	SAMN41009702	3134	2787	249		Geobacillus	94.58	0.22	1	0	0	0	d__Bacteria	p__Bacillota	c__Bacilli	o__Bacillales	f__Anoxybacillaceae	g__Geobacillus	s__Geobacillus stearothermophilus
GCF_050475905.1	ASM5047590v1	Geobacillus stearothermophilus	1422	OK		NRS-68					GCF_050475905.1-RS_2025_05_21	2676875		108	Contig	45797	JBCMXH01	56443	56443	108	53							Illumina NovaSeq	USDA-ARS-NCAUR	PRJNA802201	SAMN41009831	3004	2674	229		Geobacillus	95.46	0.22	1	0	0	0	d__Bacteria	p__Bacillota	c__Bacilli	o__Bacillales	f__Anoxybacillaceae	g__Geobacillus	s__Geobacillus stearothermophilus
GCF_050479145.1	ASM5047914v1	Geobacillus stearothermophilus	1422	OK		NRS-197					GCF_050479145.1-RS_2025_05_21	2742187		118	Contig	45797	JBCNCL01	56227	56227	118	52.5							Illumina NovaSeq	USDA-ARS-NCAUR	PRJNA802201	SAMN41009706	3033	2688	248		Geobacillus	94.97	0.22	1	0	0	0	d__Bacteria	p__Bacillota	c__Bacilli	o__Bacillales	f__Anoxybacillaceae	g__Geobacillus	s__Geobacillus stearothermophilus
GCF_050468965.1	ASM5046896v1	Geobacillus stearothermophilus	1422	OK		NRS-91					GCF_050468965.1-RS_2025_05_21	2776276		152	Contig	45797	JBCNRO01	56138	56138	152	52.5							Illumina NovaSeq	USDA-ARS-NCAUR	PRJNA802201	SAMN41009939	3105	2741	263		Geobacillus	95.05	0.69	1	0	0	0	d__Bacteria	p__Bacillota	c__Bacilli	o__Bacillales	f__Anoxybacillaceae	g__Geobacillus	s__Geobacillus stearothermophilus
GCF_050479165.1	ASM5047916v1	Geobacillus stearothermophilus	1422	OK		NRS-196					GCF_050479165.1-RS_2025_05_21	2741639		112	Contig	45797	JBCNCM01	55740	55740	112	52.5							Illumina NovaSeq	USDA-ARS-NCAUR	PRJNA802201	SAMN41009705	3032	2687	248		Geobacillus	95	0.22	1	0	0	0	d__Bacteria	p__Bacillota	c__Bacilli	o__Bacillales	f__Anoxybacillaceae	g__Geobacillus	s__Geobacillus stearothermophilus
GCF_050475365.1	ASM5047536v1	Geobacillus stearothermophilus	1422	OK		NRS-73					GCF_050475365.1-RS_2025_05_21	2728173		139	Contig	45797	JBCMWI01	55643	55643	139	52.5							Illumina NovaSeq	USDA-ARS-NCAUR	PRJNA802201	SAMN41009856	3038	2679	259		Geobacillus	95.05	0.22	1	0	0	0	d__Bacteria	p__Bacillota	c__Bacilli	o__Bacillales	f__Anoxybacillaceae	g__Geobacillus	s__Geobacillus stearothermophilus
GCF_050475265.1	ASM5047526v1	Geobacillus stearothermophilus	1422	OK		NRS-74					GCF_050475265.1-RS_2025_05_21	2724059		140	Contig	45797	JBCMWD01	53190	53190	140	53							Illumina NovaSeq	USDA-ARS-NCAUR	PRJNA802201	SAMN41009861	2977	2650	233		Geobacillus	97.54	0.25	1	0	0	0	d__Bacteria	p__Bacillota	c__Bacilli	o__Bacillales	f__Anoxybacillaceae	g__Geobacillus	s__Geobacillus stearothermophilus
GCF_050474625.1	ASM5047462v1	Geobacillus stearothermophilus	1422	OK		NRS-82					GCF_050474625.1-RS_2025_05_21	2790999		142	Contig	45797	JBCMUY01	50589	50589	142	52.5							Illumina NovaSeq	USDA-ARS-NCAUR	PRJNA802201	SAMN41009893	3135	2788	252		Geobacillus	95.9	0.44	1	0	0	0	d__Bacteria	p__Bacillota	c__Bacilli	o__Bacillales	f__Anoxybacillaceae	g__Geobacillus	s__Geobacillus stearothermophilus
GCF_965139155.1	CIP52.81	Geobacillus stearothermophilus	1422	OK		CIP52.81			CIP52.81		GCF_965139155.1-RS_2025_02_14	2782572		140	Scaffold	45701	CBCSGJ01	50422	50422	137	52.5							Illumina NextSeq 500	Collection de l'Institut Pasteur	PRJEB85433	SAMEA117660688	3173	2723	335		Geobacillus	95	0.69	1	0	0	0	d__Bacteria	p__Bacillota	c__Bacilli	o__Bacillales	f__Anoxybacillaceae	g__Geobacillus	s__Geobacillus stearothermophilus
GCF_050479225.1	ASM5047922v1	Geobacillus stearothermophilus	1422	OK		NRS-188					GCF_050479225.1-RS_2025_05_21	2738525		121	Contig	45797	JBCNCP01	49155	49155	121	52.5							Illumina NovaSeq	USDA-ARS-NCAUR	PRJNA802201	SAMN41009701	3051	2710	242		Geobacillus	94.58	0.22	1	0	0	0	d__Bacteria	p__Bacillota	c__Bacilli	o__Bacillales	f__Anoxybacillaceae	g__Geobacillus	s__Geobacillus stearothermophilus
GCF_050480725.1	ASM5048072v1	Geobacillus stearothermophilus	1422	OK		NRS-1507					GCF_050480725.1-RS_2025_05_21	2705958		136	Contig	45797	JBCNEU01	46721	46721	136	53							Illumina NovaSeq	USDA-ARS-NCAUR	PRJNA802201	SAMN41009637	3006	2665	243		Geobacillus	95.02	0.22	1	0	0	0	d__Bacteria	p__Bacillota	c__Bacilli	o__Bacillales	f__Anoxybacillaceae	g__Geobacillus	s__Geobacillus stearothermophilus
GCF_050470145.1	ASM5047014v1	Geobacillus stearothermophilus	1422	OK		NRS-85					GCF_050470145.1-RS_2025_05_21	2774478		161	Contig	45797	JBCNSU01	45504	45504	161	52.5							Illumina NovaSeq	USDA-ARS-NCAUR	PRJNA802201	SAMN41009907	3093	2745	246		Geobacillus	95.05	0.69	1	0	0	0	d__Bacteria	p__Bacillota	c__Bacilli	o__Bacillales	f__Anoxybacillaceae	g__Geobacillus	s__Geobacillus stearothermophilus
GCF_050476125.1	ASM5047612v1	Geobacillus stearothermophilus	1422	OK		NRS-65					GCF_050476125.1-RS_2025_05_21	2703510		147	Contig	45797	JBCMXS01	44518	44518	147	53							Illumina NovaSeq	USDA-ARS-NCAUR	PRJNA802201	SAMN41009820	3004	2659	245		Geobacillus	95.01	0.22	1	0	0	0	d__Bacteria	p__Bacillota	c__Bacilli	o__Bacillales	f__Anoxybacillaceae	g__Geobacillus	s__Geobacillus stearothermophilus
GCF_036221105.1	ASM3622110v1	Geobacillus stearothermophilus	1422	OK		NRS-2004					GCF_036221105.1-RS_2025_01_26	2785984		161	Scaffold	45317	JARTFF01	44370	44370	148	52.5							Illumina NovaSeq	USDA-ARS-NCAUR	PRJNA802201	SAMN33941128	3163	2767	291		Geobacillus	94.23	0.26	1	0	0	0	d__Bacteria	p__Bacillota	c__Bacilli	o__Bacillales	f__Anoxybacillaceae	g__Geobacillus	s__Geobacillus stearothermophilus
GCF_050474805.1	ASM5047480v1	Geobacillus stearothermophilus	1422	OK		NRS-80					GCF_050474805.1-RS_2025_05_21	2744729		144	Contig	45797	JBCMVH01	44113	44113	144	52.5							Illumina NovaSeq	USDA-ARS-NCAUR	PRJNA802201	SAMN41009884	3026	2713	214		Geobacillus	95.71	0.22	1	0	0	0	d__Bacteria	p__Bacillota	c__Bacilli	o__Bacillales	f__Anoxybacillaceae	g__Geobacillus	s__Geobacillus stearothermophilus
GCF_036220965.1	ASM3622096v1	Geobacillus stearothermophilus	1422	OK		NRS-2026					GCF_036220965.1-RS_2025_01_26	2738180		134	Scaffold	45317	JARTEZ01	42900	45033	125	53							Illumina NovaSeq	USDA-ARS-NCAUR	PRJNA802201	SAMN33941134	3057	2661	280		Geobacillus	94.61	0.44	1	0	0	0	d__Bacteria	p__Bacillota	c__Bacilli	o__Bacillales	f__Anoxybacillaceae	g__Geobacillus	s__Geobacillus stearothermophilus
GCF_036220205.1	ASM3622020v1	Geobacillus stearothermophilus	1422	OK		NRS-1390					GCF_036220205.1-RS_2025_01_26	2699607		153	Scaffold	45317	JARMTB01	42218	44926	151	53							Illumina NovaSeq	USDA-ARS-NCAUR	PRJNA802201	SAMN33769933	2982	2630	258		Geobacillus	94.61	0.22	1	0	0	0	d__Bacteria	p__Bacillota	c__Bacilli	o__Bacillales	f__Anoxybacillaceae	g__Geobacillus	s__Geobacillus stearothermophilus
GCF_050480765.1	ASM5048076v1	Geobacillus stearothermophilus	1422	OK		NRS-150					GCF_050480765.1-RS_2025_05_21	2768911		166	Contig	45797	JBCNEW01	42039	42039	166	52.5							Illumina NovaSeq	USDA-ARS-NCAUR	PRJNA802201	SAMN41009635	3086	2735	249		Geobacillus	95.02	0.71	1	0	0	0	d__Bacteria	p__Bacillota	c__Bacilli	o__Bacillales	f__Anoxybacillaceae	g__Geobacillus	s__Geobacillus stearothermophilus
GCF_050478885.1	ASM5047888v1	Geobacillus stearothermophilus	1422	OK		NRS-2027					GCF_050478885.1-RS_2025_05_21	2769050		155	Contig	45797	JBCNBY01	40999	40999	155	52.5							Illumina NovaSeq	USDA-ARS-NCAUR	PRJNA802201	SAMN41009719	3096	2755	241		Geobacillus	94.97	0.22	1	0	0	0	d__Bacteria	p__Bacillota	c__Bacilli	o__Bacillales	f__Anoxybacillaceae	g__Geobacillus	s__Geobacillus stearothermophilus
GCF_036221005.1	ASM3622100v1	Geobacillus stearothermophilus	1422	OK		NRS-2024					GCF_036221005.1-RS_2025_01_26	2823133		165	Scaffold	45317	JARTFA01	39219	40342	149	52.5							Illumina NovaSeq	USDA-ARS-NCAUR	PRJNA802201	SAMN33941133	3196	2794	291		Geobacillus	95.02	0.91	1	0	0	0	d__Bacteria	p__Bacillota	c__Bacilli	o__Bacillales	f__Anoxybacillaceae	g__Geobacillus	s__Geobacillus stearothermophilus
GCF_050483225.1	ASM5048322v1	Geobacillus stearothermophilus	1422	OK		NRS-117					GCF_050483225.1-RS_2025_05_21	2793806		160	Contig	45797	JBCMXZ01	38905	38905	160	52.5							Illumina NovaSeq	USDA-ARS-NCAUR	PRJNA802201	SAMN41009515	3100	2754	245		Geobacillus	95.9	0.22	1	0	0	0	d__Bacteria	p__Bacillota	c__Bacilli	o__Bacillales	f__Anoxybacillaceae	g__Geobacillus	s__Geobacillus stearothermophilus
GCF_050479865.1	ASM5047986v1	Geobacillus stearothermophilus	1422	OK		NRS-1617					GCF_050479865.1-RS_2025_05_21	2833692		180	Contig	45797	JBCNDY01	38227	38227	180	52.5							Illumina NovaSeq	USDA-ARS-NCAUR	PRJNA802201	SAMN41009661	3114	2785	228		Geobacillus	94.64	0.34	1	0	0	0	d__Bacteria	p__Bacillota	c__Bacilli	o__Bacillales	f__Anoxybacillaceae	g__Geobacillus	s__Geobacillus stearothermophilus
GCF_036219665.1	ASM3621966v1	Geobacillus stearothermophilus	1422	OK		NRS-1635					GCF_036219665.1-RS_2025_01_26	2742853		190	Scaffold	45317	JARMRZ01	37025	37191	179	52.5							Illumina NovaSeq	USDA-ARS-NCAUR	PRJNA802201	SAMN33769963	3058	2681	273		Geobacillus	95.45	0.51	1	0	0	0	d__Bacteria	p__Bacillota	c__Bacilli	o__Bacillales	f__Anoxybacillaceae	g__Geobacillus	s__Geobacillus stearothermophilus
GCF_003667665.1	ASM366766v1	Geobacillus stearothermophilus	1422	OK		FHS-PPGT130					GCF_003667665.1-RS_2024_09_20	2871168		328	Scaffold	43394	RCTJ01	36149	36149	327	52							Illumina MiSeq	Korea University	PRJNA496305	SAMN10227544	3245	2761	362		Geobacillus	92.15	0.22	1	0	0	0	d__Bacteria	p__Bacillota	c__Bacilli	o__Bacillales	f__Anoxybacillaceae	g__Geobacillus	s__Geobacillus stearothermophilus
GCF_003667675.1	ASM366767v1	Geobacillus stearothermophilus	1422	OK		FHS-PCGT134					GCF_003667675.1-RS_2025_01_16	2879781		298	Scaffold	43394	RCTK01	34944	34944	297	52							Illumina MiSeq	Korea University	PRJNA496306	SAMN10227543	3244	2769	353		Geobacillus	93.69	0.22	1	0	0	0	d__Bacteria	p__Bacillota	c__Bacilli	o__Bacillales	f__Anoxybacillaceae	g__Geobacillus	s__Geobacillus stearothermophilus
GCF_050474945.1	ASM5047494v1	Geobacillus stearothermophilus	1422	OK		NRS-78					GCF_050474945.1-RS_2025_05_21	2770924		200	Contig	45797	JBCMVO01	34563	34563	200	52.5							Illumina NovaSeq	USDA-ARS-NCAUR	PRJNA802201	SAMN41009877	3018	2731	190		Geobacillus	95.46	0.22	1	0	0	0	d__Bacteria	p__Bacillota	c__Bacilli	o__Bacillales	f__Anoxybacillaceae	g__Geobacillus	s__Geobacillus stearothermophilus
GCF_003667605.1	ASM366760v1	Geobacillus stearothermophilus	1422	OK		FHS-PHGT51					GCF_003667605.1-RS_2024_09_20	2894956		330	Contig	43394	RCTG01	34230	34230	330	52.5							Illumina MiSeq	Korea University	PRJNA496302	SAMN10227540	3307	2812	373		Geobacillus	93.3	0.22	1	0	0	0	d__Bacteria	p__Bacillota	c__Bacilli	o__Bacillales	f__Anoxybacillaceae	g__Geobacillus	s__Geobacillus stearothermophilus
GCF_050475965.1	ASM5047596v1	Geobacillus stearothermophilus	1422	OK		NRS-67					GCF_050475965.1-RS_2025_05_21	2771048		191	Contig	45797	JBCMXK01	34064	34064	191	52.5							Illumina NovaSeq	USDA-ARS-NCAUR	PRJNA802201	SAMN41009828	3013	2726	193		Geobacillus	95.46	0.22	1	0	0	0	d__Bacteria	p__Bacillota	c__Bacilli	o__Bacillales	f__Anoxybacillaceae	g__Geobacillus	s__Geobacillus stearothermophilus
GCF_003667625.1	ASM366762v1	Geobacillus stearothermophilus	1422	OK		FHS-PPGT111					GCF_003667625.1-RS_2024_09_20	2886901		328	Scaffold	43394	RCTI01	33321	33321	327	52							Illumina MiSeq	Korea University	PRJNA496304	SAMN10227542	3268	2786	359		Geobacillus	93.47	0.22	1	0	0	0	d__Bacteria	p__Bacillota	c__Bacilli	o__Bacillales	f__Anoxybacillaceae	g__Geobacillus	s__Geobacillus stearothermophilus
GCF_001587395.1	B4114	Geobacillus stearothermophilus	1422	OK		B4114					GCF_001587395.1-RS_2025_01_25	2766683		207	Scaffold	42440	LQYY01	28907	43497	161	53							Illumina HiSeq	University of Groningen	PRJNA270597	SAMN03267294	3019	2680	236		Geobacillus	94.76	0.67	1	0	0	0	d__Bacteria	p__Bacillota	c__Bacilli	o__Bacillales	f__Anoxybacillaceae	g__Geobacillus	s__Geobacillus stearothermophilus
GCF_036220045.1	ASM3622004v1	Geobacillus stearothermophilus	1422	OK		NRS-1484					GCF_036220045.1-RS_2025_01_26	2789835		212	Scaffold	45317	JARMST01	28855	28855	205	52.5							Illumina NovaSeq	USDA-ARS-NCAUR	PRJNA802201	SAMN33769943	3117	2735	281		Geobacillus	95.34	0.22	1	0	0	0	d__Bacteria	p__Bacillota	c__Bacilli	o__Bacillales	f__Anoxybacillaceae	g__Geobacillus	s__Geobacillus stearothermophilus
GCF_036226225.1	ASM3622622v1	Geobacillus stearothermophilus	1422	OK		NRS-31					GCF_036226225.1-RS_2025_01_26	2762895		207	Scaffold	45318	JARTLL01	28754	29363	199	52.5							Illumina NovaSeq	USDA-ARS-NCAUR	PRJNA802201	SAMN33940964	3163	2752	303		Geobacillus	94.8	0.27	1	0	0	0	d__Bacteria	p__Bacillota	c__Bacilli	o__Bacillales	f__Anoxybacillaceae	g__Geobacillus	s__Geobacillus stearothermophilus
GCF_036220105.1	ASM3622010v1	Geobacillus stearothermophilus	1422	OK		NRS-1481					GCF_036220105.1-RS_2025_01_26	2785823		219	Scaffold	45317	JARMSW01	28705	29192	205	52.5							Illumina NovaSeq	USDA-ARS-NCAUR	PRJNA802201	SAMN33769940	3118	2727	282		Geobacillus	94.75	0.22	1	0	0	0	d__Bacteria	p__Bacillota	c__Bacilli	o__Bacillales	f__Anoxybacillaceae	g__Geobacillus	s__Geobacillus stearothermophilus
GCF_036220085.1	ASM3622008v1	Geobacillus stearothermophilus	1422	OK		NRS-1482					GCF_036220085.1-RS_2025_01_26	2787503		221	Scaffold	45317	JARMSV01	28653	28685	209	52.5							Illumina NovaSeq	USDA-ARS-NCAUR	PRJNA802201	SAMN33769941	3115	2725	284		Geobacillus	94.97	0.22	1	0	0	0	d__Bacteria	p__Bacillota	c__Bacilli	o__Bacillales	f__Anoxybacillaceae	g__Geobacillus	s__Geobacillus stearothermophilus
GCF_036226005.1	ASM3622600v1	Geobacillus stearothermophilus	1422	OK		NRS-59					GCF_036226005.1-RS_2025_01_26	2752108		243	Scaffold	45318	JARTLC01	28533	28533	210	52.5							Illumina NovaSeq	USDA-ARS-NCAUR	PRJNA802201	SAMN33940973	3177	2760	306		Geobacillus	94.68	0.98	1	0	0	0	d__Bacteria	p__Bacillota	c__Bacilli	o__Bacillales	f__Anoxybacillaceae	g__Geobacillus	s__Geobacillus stearothermophilus
GCF_036220065.1	ASM3622006v1	Geobacillus stearothermophilus	1422	OK		NRS-1483					GCF_036220065.1-RS_2025_01_26	2797937		222	Scaffold	45317	JARMSU01	28208	28208	211	52.5							Illumina NovaSeq	USDA-ARS-NCAUR	PRJNA802201	SAMN33769942	3109	2746	258		Geobacillus	95.41	0.22	1	0	0	0	d__Bacteria	p__Bacillota	c__Bacilli	o__Bacillales	f__Anoxybacillaceae	g__Geobacillus	s__Geobacillus stearothermophilus
GCF_036225585.1	ASM3622558v1	Geobacillus stearothermophilus	1422	OK		NRS-127					GCF_036225585.1-RS_2025_01_26	2732914		194	Scaffold	45318	JARTKG01	27962	27962	182	53							Illumina NovaSeq	USDA-ARS-NCAUR	PRJNA802201	SAMN33940995	3118	2715	302		Geobacillus	95.59	0.22	1	0	0	0	d__Bacteria	p__Bacillota	c__Bacilli	o__Bacillales	f__Anoxybacillaceae	g__Geobacillus	s__Geobacillus stearothermophilus
GCF_050480865.1	ASM5048086v1	Geobacillus stearothermophilus	1422	OK		NRS-1480					GCF_050480865.1-RS_2025_05_21	2765874		235	Contig	45797	JBCNFB01	27715	27715	235	52.5							Illumina NovaSeq	USDA-ARS-NCAUR	PRJNA802201	SAMN41009630	3097	2753	242		Geobacillus	94.93	0.22	1	0	0	0	d__Bacteria	p__Bacillota	c__Bacilli	o__Bacillales	f__Anoxybacillaceae	g__Geobacillus	s__Geobacillus stearothermophilus
GCF_036225965.1	ASM3622596v1	Geobacillus stearothermophilus	1422	OK		NRS-64					GCF_036225965.1-RS_2025_01_26	2816114		205	Scaffold	45318	JARTKZ01	27492	27492	193	52.5							Illumina NovaSeq	USDA-ARS-NCAUR	PRJNA802201	SAMN33940976	3241	2826	309		Geobacillus	94.58	0.45	1	0	0	0	d__Bacteria	p__Bacillota	c__Bacilli	o__Bacillales	f__Anoxybacillaceae	g__Geobacillus	s__Geobacillus stearothermophilus
GCF_036225925.1	ASM3622592v1	Geobacillus stearothermophilus	1422	OK		NRS-69					GCF_036225925.1-RS_2025_01_26	2770548		234	Scaffold	45318	JARTKX01	25988	28495	199	52.5							Illumina NovaSeq	USDA-ARS-NCAUR	PRJNA802201	SAMN33940978	3181	2758	309		Geobacillus	94.9	0.74	1	0	0	0	d__Bacteria	p__Bacillota	c__Bacilli	o__Bacillales	f__Anoxybacillaceae	g__Geobacillus	s__Geobacillus stearothermophilus
GCF_036219925.1	ASM3621992v1	Geobacillus stearothermophilus	1422	OK		NRS-1501					GCF_036219925.1-RS_2025_01_26	2748115		222	Scaffold	45317	JARMSM01	25636	25858	215	52.5							Illumina NovaSeq	USDA-ARS-NCAUR	PRJNA802201	SAMN33769950	3064	2685	272		Geobacillus	94.98	0.22	1	0	0	0	d__Bacteria	p__Bacillota	c__Bacilli	o__Bacillales	f__Anoxybacillaceae	g__Geobacillus	s__Geobacillus stearothermophilus
GCF_001651555.1	ASM165155v1	Geobacillus stearothermophilus	1422	OK		GS27					GCF_001651555.1-RS_2025_02_07	2700937		231	Scaffold	42515	LUCR01	24885	26095	224	52.5							Illumina HiSeq	NIZO food research	PRJNA314192	SAMN04532070	2975	2658	254		Geobacillus	94.08	0.31	1	0	0	0	d__Bacteria	p__Bacillota	c__Bacilli	o__Bacillales	f__Anoxybacillaceae	g__Geobacillus	s__Geobacillus stearothermophilus
GCF_001183885.1	ASM118388v1	Geobacillus stearothermophilus	1422	OK		D1					GCF_001183885.1-RS_2025_04_01	2970963		399	Scaffold	42206	LDNU01	24603	24603	398	52							Illumina MiSeq	New Zealand Genomics Ltd	PRJNA282772	SAMN03651170	3530	2925	454		Geobacillus	95.68	0.22	1	0	0	0	d__Bacteria	p__Bacillota	c__Bacilli	o__Bacillales	f__Anoxybacillaceae	g__Geobacillus	s__Geobacillus stearothermophilus
GCF_050480885.1	ASM5048088v1	Geobacillus stearothermophilus	1422	OK		NRS-1479					GCF_050480885.1-RS_2025_05_21	2767072		245	Contig	45797	JBCNFC01	23847	23847	245	52.5							Illumina NovaSeq	USDA-ARS-NCAUR	PRJNA802201	SAMN41009629	3079	2750	239		Geobacillus	95.44	0.3	1	0	0	0	d__Bacteria	p__Bacillota	c__Bacilli	o__Bacillales	f__Anoxybacillaceae	g__Geobacillus	s__Geobacillus stearothermophilus
GCF_001183915.1	ASM118391v1	Geobacillus stearothermophilus	1422	OK		P3					GCF_001183915.1-RS_2025_01_24	3022651		450	Scaffold	42206	LDNT01	23346	23346	449	52							Illumina MiSeq	New Zealand Genomics Ltd	PRJNA282772	SAMN03651169	3544	2906	482		Geobacillus	94.47	0.22	1	0	0	0	d__Bacteria	p__Bacillota	c__Bacilli	o__Bacillales	f__Anoxybacillaceae	g__Geobacillus	s__Geobacillus stearothermophilus
GCF_036225945.1	ASM3622594v1	Geobacillus stearothermophilus	1422	OK		NRS-66					GCF_036225945.1-RS_2025_01_26	2778296		238	Scaffold	45318	JARTKY01	23292	23773	221	52.5							Illumina NovaSeq	USDA-ARS-NCAUR	PRJNA802201	SAMN33940977	3194	2767	321		Geobacillus	95.41	1.01	1	0	0	0	d__Bacteria	p__Bacillota	c__Bacilli	o__Bacillales	f__Anoxybacillaceae	g__Geobacillus	s__Geobacillus stearothermophilus
GCF_050480785.1	ASM5048078v1	Geobacillus stearothermophilus	1422	OK		NRS-1495					GCF_050480785.1-RS_2025_05_21	2693803		245	Contig	45797	JBCNEX01	23182	23182	245	53							Illumina NovaSeq	USDA-ARS-NCAUR	PRJNA802201	SAMN41009634	2973	2615	258		Geobacillus	94.02	0.44	1	0	0	0	d__Bacteria	p__Bacillota	c__Bacilli	o__Bacillales	f__Anoxybacillaceae	g__Geobacillus	s__Geobacillus stearothermophilus
GCF_036219955.1	ASM3621995v1	Geobacillus stearothermophilus	1422	OK		NRS-1494					GCF_036219955.1-RS_2025_01_26	2708686		250	Scaffold	45317	JARMSO01	23010	23381	231	53							Illumina NovaSeq	USDA-ARS-NCAUR	PRJNA802201	SAMN33769948	3010	2617	293		Geobacillus	94.03	0.22	1	0	0	0	d__Bacteria	p__Bacillota	c__Bacilli	o__Bacillales	f__Anoxybacillaceae	g__Geobacillus	s__Geobacillus stearothermophilus
GCF_050479805.1	ASM5047980v1	Geobacillus stearothermophilus	1422	OK		NRS-1634					GCF_050479805.1-RS_2025_05_21	2700603		235	Contig	45797	JBCNDW01	22512	22512	235	52.5							Illumina NovaSeq	USDA-ARS-NCAUR	PRJNA802201	SAMN41009664	3007	2648	261		Geobacillus	93.7	0.32	1	0	0	0	d__Bacteria	p__Bacillota	c__Bacilli	o__Bacillales	f__Anoxybacillaceae	g__Geobacillus	s__Geobacillus stearothermophilus
GCF_036220005.1	ASM3622000v1	Geobacillus stearothermophilus	1422	OK		NRS-1491					GCF_036220005.1-RS_2025_01_26	2706882		255	Scaffold	45317	JARMSR01	22389	23016	240	53							Illumina NovaSeq	USDA-ARS-NCAUR	PRJNA802201	SAMN33769945	2984	2608	275		Geobacillus	93.79	0.24	1	0	0	0	d__Bacteria	p__Bacillota	c__Bacilli	o__Bacillales	f__Anoxybacillaceae	g__Geobacillus	s__Geobacillus stearothermophilus
GCF_001183895.1	ASM118389v1	Geobacillus stearothermophilus	1422	OK		A1					GCF_001183895.1-RS_2025_01_24	3011931		436	Scaffold	42206	LDNS01	22250	22250	435	52							Illumina MiSeq	New Zealand Genomics Ltd	PRJNA282772	SAMN03651168	3568	2912	500		Geobacillus	93.59	0.77	1	0	0	0	d__Bacteria	p__Bacillota	c__Bacilli	o__Bacillales	f__Anoxybacillaceae	g__Geobacillus	s__Geobacillus stearothermophilus
GCF_036219985.1	ASM3621998v1	Geobacillus stearothermophilus	1422	OK		NRS-1493					GCF_036219985.1-RS_2025_01_26	2702050		247	Scaffold	45317	JARMSP01	22223	22273	238	53							Illumina NovaSeq	USDA-ARS-NCAUR	PRJNA802201	SAMN33769947	2986	2602	286		Geobacillus	93.99	0.22	1	0	0	0	d__Bacteria	p__Bacillota	c__Bacilli	o__Bacillales	f__Anoxybacillaceae	g__Geobacillus	s__Geobacillus stearothermophilus
GCF_036219905.1	ASM3621990v1	Geobacillus stearothermophilus	1422	OK		NRS-1502					GCF_036219905.1-RS_2025_01_26	2716758		251	Scaffold	45317	JARMSL01	21585	21585	228	53							Illumina NovaSeq	USDA-ARS-NCAUR	PRJNA802201	SAMN33769951	3044	2626	309		Geobacillus	94.05	0.22	1	0	0	0	d__Bacteria	p__Bacillota	c__Bacilli	o__Bacillales	f__Anoxybacillaceae	g__Geobacillus	s__Geobacillus stearothermophilus
GCF_036226045.1	ASM3622604v1	Geobacillus stearothermophilus	1422	OK		NRS-60					GCF_036226045.1-RS_2025_01_26	2834134		277	Scaffold	45318	JARTLB01	21157	21157	261	52.5							Illumina NovaSeq	USDA-ARS-NCAUR	PRJNA802201	SAMN33940974	3214	2807	297		Geobacillus	95.06	0.71	1	0	0	0	d__Bacteria	p__Bacillota	c__Bacilli	o__Bacillales	f__Anoxybacillaceae	g__Geobacillus	s__Geobacillus stearothermophilus
GCF_050480805.1	ASM5048080v1	Geobacillus stearothermophilus	1422	OK		NRS-1489					GCF_050480805.1-RS_2025_05_21	2629326		249	Contig	45797	JBCNEY01	20727	20727	249	53							Illumina NovaSeq	USDA-ARS-NCAUR	PRJNA802201	SAMN41009633	2942	2565	277		Geobacillus	94.29		1	0	0	0	d__Bacteria	p__Bacillota	c__Bacilli	o__Bacillales	f__Anoxybacillaceae	g__Geobacillus	s__Geobacillus stearothermophilus
GCF_036219885.1	ASM3621988v1	Geobacillus stearothermophilus	1422	OK		NRS-1503					GCF_036219885.1-RS_2025_01_26	2728178		261	Scaffold	45317	JARMSK01	20645	20645	245	53							Illumina NovaSeq	USDA-ARS-NCAUR	PRJNA802201	SAMN33769952	3058	2647	305		Geobacillus	94.27	0.22	1	0	0	0	d__Bacteria	p__Bacillota	c__Bacilli	o__Bacillales	f__Anoxybacillaceae	g__Geobacillus	s__Geobacillus stearothermophilus
GCF_036219945.1	ASM3621994v1	Geobacillus stearothermophilus	1422	OK		NRS-1492					GCF_036219945.1-RS_2025_01_26	2689446		263	Scaffold	45317	JARMSQ01	19496	19496	255	52.5							Illumina NovaSeq	USDA-ARS-NCAUR	PRJNA802201	SAMN33769946	2989	2604	279		Geobacillus	95.07	0.02	1	0	0	0	d__Bacteria	p__Bacillota	c__Bacilli	o__Bacillales	f__Anoxybacillaceae	g__Geobacillus	s__Geobacillus stearothermophilus
GCF_050481485.1	ASM5048148v1	Geobacillus stearothermophilus	1422	OK		NRS-137					GCF_050481485.1-RS_2025_05_21	2682321		291	Contig	45797	JBCNGF01	18691	18691	291	52.5							Illumina NovaSeq	USDA-ARS-NCAUR	PRJNA802201	SAMN41009600	2956	2598	258		Geobacillus	93.7	0.22	1	0	0	0	d__Bacteria	p__Bacillota	c__Bacilli	o__Bacillales	f__Anoxybacillaceae	g__Geobacillus	s__Geobacillus stearothermophilus
GCF_050480745.1	ASM5048074v1	Geobacillus stearothermophilus	1422	OK		NRS-1500					GCF_050480745.1-RS_2025_05_21	2680485		282	Contig	45797	JBCNEV01	18114	18114	282	52.5							Illumina NovaSeq	USDA-ARS-NCAUR	PRJNA802201	SAMN41009636	2992	2628	265		Geobacillus	95.21		1	0	0	0	d__Bacteria	p__Bacillota	c__Bacilli	o__Bacillales	f__Anoxybacillaceae	g__Geobacillus	s__Geobacillus stearothermophilus
GCF_036220025.1	ASM3622002v1	Geobacillus stearothermophilus	1422	OK		NRS-1486					GCF_036220025.1-RS_2025_01_26	2641153		284	Scaffold	45317	JARMSS01	17729	17729	273	53							Illumina NovaSeq	USDA-ARS-NCAUR	PRJNA802201	SAMN33769944	2959	2571	289		Geobacillus	93.66	0.22	1	0	0	0	d__Bacteria	p__Bacillota	c__Bacilli	o__Bacillales	f__Anoxybacillaceae	g__Geobacillus	s__Geobacillus stearothermophilus
GCF_050480825.1	ASM5048082v1	Geobacillus stearothermophilus	1422	OK		NRS-1488					GCF_050480825.1-RS_2025_05_21	2639761		313	Contig	45797	JBCNEZ01	17512	17512	313	53							Illumina NovaSeq	USDA-ARS-NCAUR	PRJNA802201	SAMN41009632	2951	2588	262		Geobacillus	93.44	0.22	1	0	0	0	d__Bacteria	p__Bacillota	c__Bacilli	o__Bacillales	f__Anoxybacillaceae	g__Geobacillus	s__Geobacillus stearothermophilus
GCF_037907565.1	ASM3790756v1	Geobacillus stearothermophilus	1422	OK		NRS-1499					GCF_037907565.1-RS_2025_04_07	2687171		291	Scaffold	45383	JARMSN01	17464	17464	287	52.5							Illumina NovaSeq	USDA-ARS-NCAUR	PRJNA802201	SAMN33769949	3005	2634	268		Geobacillus	95.62		1	0	0	0	d__Bacteria	p__Bacillota	c__Bacilli	o__Bacillales	f__Anoxybacillaceae	g__Geobacillus	s__Geobacillus stearothermophilus
GCF_036219865.1	ASM3621986v1	Geobacillus stearothermophilus	1422	OK		NRS-1504					GCF_036219865.1-RS_2025_01_26	2691718		291	Scaffold	45317	JARMSJ01	17400	17805	275	52.5							Illumina NovaSeq	USDA-ARS-NCAUR	PRJNA802201	SAMN33769953	3036	2623	308		Geobacillus	94.77		1	0	0	0	d__Bacteria	p__Bacillota	c__Bacilli	o__Bacillales	f__Anoxybacillaceae	g__Geobacillus	s__Geobacillus stearothermophilus
GCF_001587495.1	B4109	Geobacillus stearothermophilus	1422	OK		B4109					GCF_001587495.1-RS_2025_01_25	2777152		308	Scaffold	42440	LQYV01	17198	45146	166	52.5							Illumina HiSeq	University of Groningen	PRJNA270597	SAMN03267293	3163	2801	273		Geobacillus	94.26	0.68	1	0	0	0	d__Bacteria	p__Bacillota	c__Bacilli	o__Bacillales	f__Anoxybacillaceae	g__Geobacillus	s__Geobacillus stearothermophilus
GCF_050480845.1	ASM5048084v1	Geobacillus stearothermophilus	1422	OK		NRS-1487					GCF_050480845.1-RS_2025_05_21	2668698		312	Contig	45797	JBCNFA01	16468	16468	312	52.5							Illumina NovaSeq	USDA-ARS-NCAUR	PRJNA802201	SAMN41009631	2985	2619	266		Geobacillus	93.63	0.22	1	0	0	0	d__Bacteria	p__Bacillota	c__Bacilli	o__Bacillales	f__Anoxybacillaceae	g__Geobacillus	s__Geobacillus stearothermophilus
GCF_036219825.1	ASM3621982v1	Geobacillus stearothermophilus	1422	OK		NRS-1506					GCF_036219825.1-RS_2025_01_26	2762491		307	Scaffold	45317	JARMSI01	15806	15806	301	52.5							Illumina NovaSeq	USDA-ARS-NCAUR	PRJNA802201	SAMN33769954	3142	2764	269		Geobacillus	92.99	0.55	1	0	0	0	d__Bacteria	p__Bacillota	c__Bacilli	o__Bacillales	f__Anoxybacillaceae	g__Geobacillus	s__Geobacillus stearothermophilus
GCF_036226125.1	ASM3622612v1	Geobacillus stearothermophilus	1422	OK		NRS-33					GCF_036226125.1-RS_2025_01_26	2765883		330	Scaffold	45318	JARTLJ01	15487	15487	319	52.5							Illumina NovaSeq	USDA-ARS-NCAUR	PRJNA802201	SAMN33940966	3293	2876	316		Geobacillus	93.9	1.18	1	0	0	0	d__Bacteria	p__Bacillota	c__Bacilli	o__Bacillales	f__Anoxybacillaceae	g__Geobacillus	s__Geobacillus stearothermophilus
GCF_036225225.1	ASM3622522v1	Geobacillus stearothermophilus	1422	OK		NRS-195					GCF_036225225.1-RS_2025_01_26	2753487		359	Scaffold	45318	JARTJN01	14239	14239	341	52.5							Illumina NovaSeq	USDA-ARS-NCAUR	PRJNA802201	SAMN33941014	3263	2786	371		Geobacillus	94.52	1.47	1	0	0	0	d__Bacteria	p__Bacillota	c__Bacilli	o__Bacillales	f__Anoxybacillaceae	g__Geobacillus	s__Geobacillus stearothermophilus
GCF_036226245.1	ASM3622624v1	Geobacillus stearothermophilus	1422	OK		NRS-32					GCF_036226245.1-RS_2025_01_26	2734920		377	Scaffold	45318	JARTLK01	13993	14182	358	52.5							Illumina NovaSeq	USDA-ARS-NCAUR	PRJNA802201	SAMN33940965	3273	2793	368		Geobacillus	93.91	1.67	1	0	0	0	d__Bacteria	p__Bacillota	c__Bacilli	o__Bacillales	f__Anoxybacillaceae	g__Geobacillus	s__Geobacillus stearothermophilus
GCF_036225865.1	ASM3622586v1	Geobacillus stearothermophilus	1422	OK		NRS-90					GCF_036225865.1-RS_2025_01_26	2769094		385	Scaffold	45318	JARTKT01	13467	13820	354	52.5							Illumina NovaSeq	USDA-ARS-NCAUR	PRJNA802201	SAMN33940982	3182	2716	363		Geobacillus	93.33	0.25	1	0	0	0	d__Bacteria	p__Bacillota	c__Bacilli	o__Bacillales	f__Anoxybacillaceae	g__Geobacillus	s__Geobacillus stearothermophilus
GCF_036225845.1	ASM3622584v1	Geobacillus stearothermophilus	1422	OK		NRS-88					GCF_036225845.1-RS_2025_01_26	2775554		491	Scaffold	45318	JARTKU01	9750	9889	460	52							Illumina NovaSeq	USDA-ARS-NCAUR	PRJNA802201	SAMN33940981	3299	2751	440		Geobacillus	91.73	1.23	1	0	0	0	d__Bacteria	p__Bacillota	c__Bacilli	o__Bacillales	f__Anoxybacillaceae	g__Geobacillus	s__Geobacillus stearothermophilus
GCF_040372555.1	ASM4037255v1	Geobacillus stearothermophilus ATCC 7953	937593	OK		NBRC 13737					GCF_040372555.1-RS_2025_06_28	2790037		90	Contig	45377	BAABTD01	60643	60643	90	52.5							NextSeq2000	Biological Resource Center, National Institute of Technology and Evaluation (NBRC)	PRJDB16551	SAMD00537795	3112	2736	261		Geobacillus	94.58	0.69	1	0	0	0	d__Bacteria	p__Bacillota	c__Bacilli	o__Bacillales	f__Anoxybacillaceae	g__Geobacillus	s__Geobacillus stearothermophilus
GCF_000705495.1	GbsDonk1.0	Geobacillus stearothermophilus ATCC 7953	937593	OK		ATCC 7953					GCF_000705495.1-RS_2025_04_02	2787229		129	Contig	41802	JALS01	49167	49167	129	52.5							Illumina; IonTorrent	MRIGlobal	PRJNA233505	SAMN02569809	3107	2749	255		Geobacillus	94.58	1.13	1	0	0	0	d__Bacteria	p__Bacillota	c__Bacilli	o__Bacillales	f__Anoxybacillaceae	g__Geobacillus	s__Geobacillus stearothermophilus
GCF_038005945.1	ASM3800594v1	Geobacillus sp. FSL W8-1251	2954650	OK		FSL W8-1251					GCF_038005945.1-RS_2024_04_08	3164674		7	Contig	45389	JBBOUF01	3082505	3082505	7	52.5							Illumina; Oxford Nanopore	Penn State	PRJNA768416	SAMN29228802	3338	2942	272		Geobacillus	93.24	0.66	1	0	0	0	d__Bacteria	p__Bacillota	c__Bacilli	o__Bacillales	f__Anoxybacillaceae	g__Geobacillus	s__Geobacillus stearothermophilus
GCF_001414205.1	ASM141420v1	Geobacillus sp. Sah69	1737624	OK		Sah69					GCF_001414205.1-RS_2024_08_14	2991498		73	Contig	42303	LLKS01	95197	95197	73	52.5							Illumina MiSeq	University of Pretoria	PRJNA298658	SAMN04161460	3293	2883	297		Geobacillus	95.46	0.67	1	0	0	0	d__Bacteria	p__Bacillota	c__Bacilli	o__Bacillales	f__Anoxybacillaceae	g__Geobacillus	s__Geobacillus stearothermophilus
GCF_002300135.1	ASM230013v1	Geobacillus stearothermophilus	1422	OK		DSM 458					NCBI Prokaryotic Genome Annotation Pipeline (PGAP)	3466824	1	1	Complete Genome	42991		3466824	3466824	1	52							Pacbio SMRT RS	University College Cork	PRJNA327158	SAMN05300636	3610	3234	250		Geobacillus	97.02	0.28	1	0	0	0	d__Bacteria	p__Bacillota	c__Bacilli	o__Bacillales	f__Anoxybacillaceae	g__Geobacillus	s__Geobacillus stearothermophilus
GCF_009914195.1	ASM991419v1	Geobacillus stearothermophilus	1422	OK		B5					NCBI Prokaryotic Genome Annotation Pipeline (PGAP)	3390870	1	1	Complete Genome	43852		3390870	3390870	1	52.5							PacBio Sequel	Nanjing agricultural university	PRJNA513473	SAMN10713426	3459	3123	209		Geobacillus	97.05	0.48	1	0	0	0	d__Bacteria	p__Bacillota	c__Bacilli	o__Bacillales	f__Anoxybacillaceae	g__Geobacillus	s__Geobacillus stearothermophilus
GCF_002243605.1	ASM224360v1	Geobacillus lituanicus	169283	Inconclusive		N-3					NCBI Prokaryotic Genome Annotation Pipeline (PGAP)	3499511	2	2	Complete Genome	42955		3447958	3447958	2	52							PacBio	Kyungpook National University	PRJNA347631	SAMN05894097	3603	3198	283					1	0	0	0	d__Bacteria	p__Bacillota	c__Bacilli	o__Bacillales	f__Anoxybacillaceae	g__Geobacillus	s__Geobacillus stearothermophilus
GCF_001191625.1	ASM119162v1	Geobacillus sp. LC300	1519377	OK		LC300						3532580	2	2	Complete Genome	42219		3494216	3494216	2	52							PacBio	University of Delaware	PRJNA254417	SAMN02903857								1	0	0	0	d__Bacteria	p__Bacillota	c__Bacilli	o__Bacillales	f__Anoxybacillaceae	g__Geobacillus	s__Geobacillus stearothermophilus
GCF_014133975.1	ASM1413397v1	Geobacillus stearothermophilus	1422	OK		GS8					NCBI Prokaryotic Genome Annotation Pipeline (PGAP)	2931459		85	Scaffold	44053	LUCS01	107199	536658	43	52.5							Illumina HiSeq	NIZO food research	PRJNA314192	SAMN04532130	3302	2735	447		Geobacillus	91.29	0.22	1	0	0	0	d__Bacteria	p__Bacillota	c__Bacilli	o__Bacillales	f__Anoxybacillaceae	g__Geobacillus	s__Geobacillus stearothermophilus
GCF_017515625.1	ASM1751562v1	Geobacillus sp.	1891658	OK					RGIG5692		GCF_017515625.1-RS_2024_07_04	2502895		233	Contig	44277	JAFWFM01	14891	14891	233	53.5							Illumina NovaSeq	Nanjing Agricultural University	PRJNA657473	SAMN16346159	2745	2417	291		Geobacillus	90.2	0.44	1	0	0	0	d__Bacteria	p__Bacillota	c__Bacilli	o__Bacillales	f__Anoxybacillaceae	g__Geobacillus	s__Geobacillus stearothermophilus
GCF_021890835.2	ASM2189083v2	Geobacillus stearothermophilus	1422	OK		K4E3_SPR_NPP					GCF_021890835.2-RS_2024_12_02	2993965		178	Scaffold	44678	JAKLOQ02	57488	2865931	95	52.5							Illumina HiSeq	Maharasharta Education Society's Abasaheb Garware College, Pune	PRJNA799873	SAMN25211115	3229	2917	206		Geobacillus	97.52	0.22	1	0	0	0	d__Bacteria	p__Bacillota	c__Bacilli	o__Bacillales	f__Anoxybacillaceae	g__Geobacillus	s__Geobacillus stearothermophilus_A
GCF_001618685.1	ASM161868v1	Geobacillus subterraneus	129338	OK		KCTC3922(T)					GCF_001618685.1-RS_2025_03_03	3474426	1	1	Complete Genome	42472		3474426	3474426	1	52							PacBio	Kyungpook National University	PRJNA310054	SAMN04445793	3499	3247	132	assembly from type material	Geobacillus	98.56	0.37	1	0	0	0	d__Bacteria	p__Bacillota	c__Bacilli	o__Bacillales	f__Anoxybacillaceae	g__Geobacillus	s__Geobacillus subterraneus
GCF_012295505.1	ASM1229550v1	Geobacillus subterraneus	129338	OK		CPW16					GCF_012295505.1-RS_2025_04_27	3585511	3	3	Complete Genome	43936		3544605	3544605	3	52							PacBio RSII	NEB	PRJNA622823	SAMN14549045	3664	3377	153		Geobacillus	98.46	0.58	1	0	0	0	d__Bacteria	p__Bacillota	c__Bacilli	o__Bacillales	f__Anoxybacillaceae	g__Geobacillus	s__Geobacillus subterraneus
GCF_034376615.1	ASM3437661v1	Geobacillus subterraneus	129338	OK		OXR-76					GCF_034376615.1-RS_2024_12_18	3541986	1	1	Complete Genome	45274		3541986	3541986	1	52							Oxford Nanopore MinION	Gloucester Marine Genomics Institute	PRJNA1046213	SAMN38477420	3627	3369	135		Geobacillus	97.81	0.22	1	0	0	0	d__Bacteria	p__Bacillota	c__Bacilli	o__Bacillales	f__Anoxybacillaceae	g__Geobacillus	s__Geobacillus subterraneus
GCF_001632595.1	ASM163259v1	Geobacillus subterraneus	129338	OK		K					GCF_001632595.1-RS_2024_07_16	3303614		158	Contig	42486	LWHE01	51394	51394	158	52.5							Illumina MiSeq	Research Center of Biotechnology RAS	PRJNA318163	SAMN04633529	3396	3176	127		Geobacillus	98.17	0.22	1	0	0	0	d__Bacteria	p__Bacillota	c__Bacilli	o__Bacillales	f__Anoxybacillaceae	g__Geobacillus	s__Geobacillus subterraneus
GCF_002217665.1	ASM221766v1	Geobacillus uzenensis	129339	Inconclusive		BGSC 92A1					GCF_002217665.1-RS_2025_01_29	3357711		10	Contig	42929	NEWL01	429603	429603	10	52							Illumina HiSeq	University of Pretoria	PRJNA383648	SAMN06768593	3453	3172	175		Geobacillus	98.56	0.22	1	0	0	0	d__Bacteria	p__Bacillota	c__Bacilli	o__Bacillales	f__Anoxybacillaceae	g__Geobacillus	s__Geobacillus subterraneus
GCF_002217655.1	ASM221765v1	Geobacillus thermocatenulatus	33938	OK		BGSC 93A1					GCF_002217655.1-RS_2025_05_17	3563800		2	Contig	42929	NEWK01	1841649	1841649	2	52							Illumina HiSeq	University of Pretoria	PRJNA383645	SAMN06768585	3674	3383	190	assembly from type material	Geobacillus	98.6	0.23	1	0	0	0	d__Bacteria	p__Bacillota	c__Bacilli	o__Bacillales	f__Anoxybacillaceae	g__Geobacillus	s__Geobacillus thermocatenulatus
GCF_002243665.1	ASM224366v1	Geobacillus thermocatenulatus	33938	OK		KCTC 3921					GCF_002243665.1-RS_2025_04_22	3742258	1	1	Complete Genome	42955		3742258	3742258	1	52							PacBio	Kyungpook National University	PRJNA353561	SAMN06016323	3772	3471	177		Geobacillus	98.6	1.4	1	0	0	0	d__Bacteria	p__Bacillota	c__Bacilli	o__Bacillales	f__Anoxybacillaceae	g__Geobacillus	s__Geobacillus thermocatenulatus
GCF_050480085.1	ASM5048008v1	Geobacillus thermocatenulatus	33938	OK		NRS-1559					GCF_050480085.1-RS_2025_05_21	3520988		153	Contig	45797	JBCNEI01	85095	85095	153	52							Illumina NovaSeq	USDA-ARS-NCAUR	PRJNA802201	SAMN41009649	3671	3410	162		Geobacillus	98.49	0.23	1	0	0	0	d__Bacteria	p__Bacillota	c__Bacilli	o__Bacillales	f__Anoxybacillaceae	g__Geobacillus	s__Geobacillus thermocatenulatus
GCF_000612265.1	GeoThe1.0	Geobacillus thermocatenulatus GS-1	1444308	OK		GS-1					GCF_000612265.1-RS_2024_07_15	3519600		155	Contig	41731	JFHZ01	72438	72438	155	52							Illumina HiSeq	The First Affiliated Hospital, School of Medicine, Zhejiang University	PRJNA233553	SAMN02592613	3670	3436	154		Geobacillus	99.01	0.66	1	0	0	0	d__Bacteria	p__Bacillota	c__Bacilli	o__Bacillales	f__Anoxybacillaceae	g__Geobacillus	s__Geobacillus thermocatenulatus
GCF_001025095.1	ASM102509v1	Geobacillus sp. T6	1659191	OK		T6					GCF_001025095.1-RS_2024_07_31	3661358		294	Contig	42165	LDNZ01	27557	27557	294	52							454; Illumina MiSeq	INTA	PRJNA284908	SAMN03734430	3866	3534	237		Geobacillus	97.39	0.45	1	0	0	0	d__Bacteria	p__Bacillota	c__Bacilli	o__Bacillales	f__Anoxybacillaceae	g__Geobacillus	s__Geobacillus thermocatenulatus
GCF_003263855.1	ASM326385v1	Geobacillus sp. A8	1095383	OK		A8					NCBI Prokaryotic Genome Annotation Pipeline (PGAP)	2451960		101	Contig	43276	JZIT01	57931	57931	101								Illumina MiSeq	Universiti Teknologi MARA	PRJNA276936	SAMN03382575	2537	2365	89					1	0	0	0	d__Bacteria	p__Bacillota	c__Bacilli	o__Bacillales	f__Anoxybacillaceae	g__Geobacillus	s__Geobacillus thermocatenulatus
GCF_001294475.1	ASM129447v1	Geobacillus sp. BCO2	1547578	OK		BCO2						3417034		154	Contig	42265	LJAJ01	52027	52027	154								IonTorrent	Microbial Gene Research and Resources Facility	PRJNA261745	SAMN03075634					Geobacillus	48.99	0.25	1	0	0	0	d__Bacteria	p__Bacillota	c__Bacilli	o__Bacillales	f__Anoxybacillaceae	g__Geobacillus	s__Geobacillus thermocatenulatus
GCF_002072065.1	ASM207206v1	Geobacillus thermodenitrificans	33940	OK		KCTC3902					GCF_002072065.1-RS_2025_03_05	3505276	1	1	Complete Genome	42817		3505276	3505276	1	49							PacBio	Kyungpook National University	PRJNA347632	SAMN05894115	3574	3379	72		Geobacillus	99.12	0.66	1	0	0	0	d__Bacteria	p__Bacillota	c__Bacilli	o__Bacillales	f__Anoxybacillaceae	g__Geobacillus	s__Geobacillus thermodenitrificans
GCF_021696955.2	ASM2169695v2	Geobacillus thermodenitrificans	33940	OK		K1041					GCF_021696955.2-RS_2024_09_22	3755826	1	1	Complete Genome	45189		3755826	3755826	1	49							PacBio; Illumina NovaSeq	Tottori University	PRJNA636915	SAMN15089895	3860	3619	118		Geobacillus	99.09	1.43	1	0	0	0	d__Bacteria	p__Bacillota	c__Bacilli	o__Bacillales	f__Anoxybacillaceae	g__Geobacillus	s__Geobacillus thermodenitrificans
GCF_040938595.1	Gth1973_v1	Geobacillus thermodenitrificans	33940	OK		BIM B-1973					GCF_040938595.1-RS_2024_07_30	3750776	1	1	Complete Genome	45503		3750776	3750776	1	49							Oxford Nanopore MinION; Illumina MiSeq	Center of analytical and genetic engineering research, Institute of Microbiology, National Academy of Sciences of Belarus	PRJNA1129451	SAMN42152276	3829	3587	119		Geobacillus	99.09	0.66	1	0	0	0	d__Bacteria	p__Bacillota	c__Bacilli	o__Bacillales	f__Anoxybacillaceae	g__Geobacillus	s__Geobacillus thermodenitrificans
GCF_002706565.1	ASM270656v1	Geobacillus thermodenitrificans	33940	OK		ID-1					GCF_002706565.1-RS_2025_03_05	3765962	2	2	Complete Genome	43033		3674745	3674745	2	49							PacBio	Kyungpook National University	PRJNA347629	SAMN05893589	3812	3574	115		Geobacillus	99.01	1.64	1	0	0	0	d__Bacteria	p__Bacillota	c__Bacilli	o__Bacillales	f__Anoxybacillaceae	g__Geobacillus	s__Geobacillus thermodenitrificans
GCF_002119625.1	ASM211962v1	Geobacillus thermodenitrificans	33940	OK		T12					GCF_002119625.1-RS_2024_07_16	3756491	3	3	Complete Genome	42864		3640707	3640707	3	48.5							Illumina; PacBio	Wageningen University & Research	PRJNA377291	SAMN06459234	3801	3567	106		Geobacillus	99.12	0.92	1	0	0	0	d__Bacteria	p__Bacillota	c__Bacilli	o__Bacillales	f__Anoxybacillaceae	g__Geobacillus	s__Geobacillus thermodenitrificans
GCF_000015745.1	ASM1574v1	Geobacillus thermodenitrificans NG80-2	420246	OK		NG80-2					GCF_000015745.1-RS_2025_02_06	3608012	2	2	Complete Genome	39170		3550319	3550319	2	49								TEDA School of Biological Sciences and Biotechnology, Nankai University	PRJNA18655	SAMN02603899	3684	3473	88		Geobacillus	98.5	0.66	1	0	0	0	d__Bacteria	p__Bacillota	c__Bacilli	o__Bacillales	f__Anoxybacillaceae	g__Geobacillus	s__Geobacillus thermodenitrificans
GCF_014679705.1	ASM1467970v1	Geobacillus sp. 47C-IIb	1963026	OK		47C-IIb					GCF_014679705.1-RS_2024_08_17	3635863	1	1	Complete Genome	44096		3635863	3635863	1	49.5							Oxford Nanopore MiniION	Jet Propulsion Laboratory, California Institute of Technology	PRJNA662697	SAMN06347031	3731	3466	145		Geobacillus	99	1.29	1	0	0	0	d__Bacteria	p__Bacillota	c__Bacilli	o__Bacillales	f__Anoxybacillaceae	g__Geobacillus	s__Geobacillus thermodenitrificans
GCF_037965715.1	PS01883	Geobacillus sp. FSL K6-3411	2954614	OK					FSL K6-3411		GCF_037965715.1-RS_2024_04_05	3623182	1	1	Complete Genome	45388		3623182	3623182	1	49							Illumina; Oxford Nanopore	Department of Food Science, Penn State	PRJNA768416	SAMN29228766	3692	3477	92		Geobacillus	99.56	0.79	1	0	0	0	d__Bacteria	p__Bacillota	c__Bacilli	o__Bacillales	f__Anoxybacillaceae	g__Geobacillus	s__Geobacillus thermodenitrificans
GCF_000496575.1	DSM465V1.0	Geobacillus thermodenitrificans subsp. thermodenitrificans DSM 465	1413215	OK		DSM 465					GCF_000496575.1-RS_2024_10_23	3400546		76	Contig	41590	AYKT01	264274	264274	76	49							Illumina HiSeq	Nankai university	PRJNA224955	SAMN02386948	3485	3346	63	assembly from type material	Geobacillus	99.12	0.66	1	0	0	0	d__Bacteria	p__Bacillota	c__Bacilli	o__Bacillales	f__Anoxybacillaceae	g__Geobacillus	s__Geobacillus thermodenitrificans
GCF_036209725.1	ASM3620972v1	Geobacillus thermodenitrificans	33940	OK		ZC4					GCF_036209725.1-RS_2025_01_26	3479741		5	Contig	45317	PJQR01	2162833	2162833	5	49							Illumina MiSeq	Microbial diversity studies of the Sao Paulo Zoo	PRJNA422289	SAMN08177664	3556	3383	68		Geobacillus	99.12	1.1	1	0	0	0	d__Bacteria	p__Bacillota	c__Bacilli	o__Bacillales	f__Anoxybacillaceae	g__Geobacillus	s__Geobacillus thermodenitrificans
GCF_002810005.1	ASM281000v1	Geobacillus thermodenitrificans	33940	OK		JSC_T9a					GCF_002810005.1-RS_2025_02_18	3505729		32	Scaffold	43073	PIJH01	722095	722095	31	49							Illumina HiSeq	Jet Propulsion Laboratory, California Institute of Technology	PRJNA354604	SAMN08056007	3576	3424	65		Geobacillus	99.12	0.71	1	0	0	0	d__Bacteria	p__Bacillota	c__Bacilli	o__Bacillales	f__Anoxybacillaceae	g__Geobacillus	s__Geobacillus thermodenitrificans
GCF_035984515.1	ASM3598451v1	Geobacillus thermodenitrificans	33940	OK		F84b					GCF_035984515.1-RS_2025_01_23	3408575		20	Scaffold	45314	JAWIVI01	463441	562248	16	49							Illumina	DOE Joint Genome Institute	PRJNA583236	SAMN13173386	3492	3315	80		Geobacillus	99.09	0.66	1	0	0	0	d__Bacteria	p__Bacillota	c__Bacilli	o__Bacillales	f__Anoxybacillaceae	g__Geobacillus	s__Geobacillus thermodenitrificans
GCF_050479885.1	ASM5047988v1	Geobacillus thermodenitrificans	33940	OK		NRS-1616					GCF_050479885.1-RS_2025_05_21	3409334		47	Contig	45797	JBCNDZ01	274277	274277	47	49							Illumina NovaSeq	USDA-ARS-NCAUR	PRJNA802201	SAMN41009660	3499	3340	71		Geobacillus	99.56	0.66	1	0	0	0	d__Bacteria	p__Bacillota	c__Bacilli	o__Bacillales	f__Anoxybacillaceae	g__Geobacillus	s__Geobacillus thermodenitrificans
GCF_050479765.1	ASM5047976v1	Geobacillus thermodenitrificans	33940	OK		NRS-166					GCF_050479765.1-RS_2025_05_21	3453132		61	Contig	45797	JBCNDR01	180088	180088	61	49							Illumina NovaSeq	USDA-ARS-NCAUR	PRJNA802201	SAMN41009669	3544	3379	74		Geobacillus	99.01	0.98	1	0	0	0	d__Bacteria	p__Bacillota	c__Bacilli	o__Bacillales	f__Anoxybacillaceae	g__Geobacillus	s__Geobacillus thermodenitrificans
GCF_003061505.1	ASM306150v1	Geobacillus thermodenitrificans	33940	OK		OS27					GCF_003061505.1-RS_2025_04_03	3443056		154	Contig	43204	PIZS01	96659	96659	154	49							Illumina MiSeq	Tottori University	PRJNA421250	SAMN08135953	3582	3346	105		Geobacillus	99.56	0.77	1	0	0	0	d__Bacteria	p__Bacillota	c__Bacilli	o__Bacillales	f__Anoxybacillaceae	g__Geobacillus	s__Geobacillus thermodenitrificans
GCF_036219745.1	ASM3621974v1	Geobacillus thermodenitrificans	33940	OK		NRS-1618					GCF_036219745.1-RS_2025_01_26	3524671		151	Scaffold	45317	JARMSD01	66008	66008	147	49							Illumina NovaSeq	USDA-ARS-NCAUR	PRJNA802201	SAMN33769959	3630	3463	83		Geobacillus	98.99	0.77	1	0	0	0	d__Bacteria	p__Bacillota	c__Bacilli	o__Bacillales	f__Anoxybacillaceae	g__Geobacillus	s__Geobacillus thermodenitrificans
GCF_050479745.1	ASM5047974v1	Geobacillus thermodenitrificans	33940	OK		NRS-165					GCF_050479745.1-RS_2025_05_21	3484076		131	Contig	45797	JBCNDS01	64978	64978	131	49							Illumina NovaSeq	USDA-ARS-NCAUR	PRJNA802201	SAMN41009668	3578	3420	78		Geobacillus	99.56	1.59	1	0	0	0	d__Bacteria	p__Bacillota	c__Bacilli	o__Bacillales	f__Anoxybacillaceae	g__Geobacillus	s__Geobacillus thermodenitrificans
GCF_050479945.1	ASM5047994v1	Geobacillus thermodenitrificans	33940	OK		NRS-159					GCF_050479945.1-RS_2025_05_21	3533131		200	Contig	45797	JBCNEB01	61135	61135	200	49							Illumina NovaSeq	USDA-ARS-NCAUR	PRJNA802201	SAMN41009658	3707	3510	111		Geobacillus	99.56	0.71	1	0	0	0	d__Bacteria	p__Bacillota	c__Bacilli	o__Bacillales	f__Anoxybacillaceae	g__Geobacillus	s__Geobacillus thermodenitrificans
GCF_036225465.1	ASM3622546v1	Geobacillus thermodenitrificans	33940	OK		NRS-167					GCF_036225465.1-RS_2025_01_26	3509441		177	Scaffold	45318	JARTJW01	43311	43311	172	49							Illumina NovaSeq	USDA-ARS-NCAUR	PRJNA802201	SAMN33941005	3695	3462	125		Geobacillus	98.48	2.51	1	0	0	0	d__Bacteria	p__Bacillota	c__Bacilli	o__Bacillales	f__Anoxybacillaceae	g__Geobacillus	s__Geobacillus thermodenitrificans
GCF_036220145.1	ASM3622014v1	Geobacillus thermodenitrificans	33940	OK		NRS-1437					GCF_036220145.1-RS_2025_01_26	3378630		219	Scaffold	45317	JARMSY01	36051	36051	218	49							Illumina NovaSeq	USDA-ARS-NCAUR	PRJNA802201	SAMN33769936	3483	3299	104		Geobacillus	98.25	1.43	1	0	0	0	d__Bacteria	p__Bacillota	c__Bacilli	o__Bacillales	f__Anoxybacillaceae	g__Geobacillus	s__Geobacillus thermodenitrificans
GCF_050480025.1	ASM5048002v1	Geobacillus thermodenitrificans	33940	OK		NRS-158					GCF_050480025.1-RS_2025_05_21	3576443		706	Contig	45797	JBCNEE01	10184	10184	706	48							Illumina NovaSeq	USDA-ARS-NCAUR	PRJNA802201	SAMN41009655	4211	3863	259		Geobacillus	96.22	4.49	1	0	0	0	d__Bacteria	p__Bacillota	c__Bacilli	o__Bacillales	f__Anoxybacillaceae	g__Geobacillus	s__Geobacillus thermodenitrificans
GCF_001412125.1	ASM141212v1	Geobacillus sp. PA-3	1699078	OK		PA-3					GCF_001412125.1-RS_2024_08_14	3646477		183	Contig	42300	LIDX01	66784	66784	183	49							Illumina	JLU	PRJNA292061	SAMN03963308	3782	3562	111		Geobacillus	98.68	0.82	1	0	0	0	d__Bacteria	p__Bacillota	c__Bacilli	o__Bacillales	f__Anoxybacillaceae	g__Geobacillus	s__Geobacillus thermodenitrificans
GCF_013096835.1	ASM1309683v1	Geobacillus sp. MR	2508875	OK		MR					GCF_013096835.1-RS_2024_08_25	3615914		218	Contig	43966	SDLB01	61995	61995	218	49							Illumina HiSeq	Institute for Applied Ecology - University of Canberra	PRJNA516322	SAMN10787385	3752	3525	110		Geobacillus	98.9	1.25	1	0	0	0	d__Bacteria	p__Bacillota	c__Bacilli	o__Bacillales	f__Anoxybacillaceae	g__Geobacillus	s__Geobacillus thermodenitrificans
GCF_002077775.1	ASM207777v1	Geobacillus sp. 47C-IIb	1963026	OK		47C-IIb					GCF_002077775.1-RS_2024_08_13	3347490		170	Scaffold	42828	NADS01	59962	59962	167	49.5							Illumina HiSeq	Jet Propulsion Laboratory, California Institute of Technology	PRJNA354604	SAMN06347031	3472	3293	83		Geobacillus	99.12	1.27	1	0	0	0	d__Bacteria	p__Bacillota	c__Bacilli	o__Bacillales	f__Anoxybacillaceae	g__Geobacillus	s__Geobacillus thermodenitrificans
GCF_041920355.1	ASM4192035v1	Geobacillus thermodenitrificans	33940	OK					NG502_T1.1		GCF_041920355.1-RS_2024_09_15	3303293		52	Contig	45548	JBHGYC01	120546	120546	52	49.5							Illumina NovaSeq	University of Calgary	PRJNA1110647	SAMN41454214	3400	3238	64		Geobacillus	99.12	0.77	1	0	0	0	d__Bacteria	p__Bacillota	c__Bacilli	o__Bacillales	f__Anoxybacillaceae	g__Geobacillus	s__Geobacillus thermodenitrificans
GCF_001610955.1	ASM161095v1	Geobacillus thermoleovorans	33941	Inconclusive		KCTC 3570					GCF_001610955.1-RS_2024_11_18	3499317	2	2	Complete Genome	42465		3450609	3450609	2	52.5							PacBio	Kyungpook National University	PRJNA310809	SAMN04455789	3624	3373	124	assembly from type material	Geobacillus	99.37	1.14	1	0	0	0	d__Bacteria	p__Bacillota	c__Bacilli	o__Bacillales	f__Anoxybacillaceae	g__Geobacillus	s__Geobacillus thermoleovorans
GCF_000009785.1	ASM978v1	Geobacillus kaustophilus HTA426	235909	OK		HTA426					GCF_000009785.1-RS_2024_12_11	3592666	2	2	Complete Genome	38329		3544776	3544776	2	52								Contact:Hideto Takami Japan Marine Science and Technology Center, Microbial Genome Analysis Research Group; 2-15 Natsushima-cho, Yokosuka, Kanagawa 237-0061, Japan	PRJNA13233	SAMD00061072	3657	3391	147		Geobacillus	99.37	0.22	1	0	0	0	d__Bacteria	p__Bacillota	c__Bacilli	o__Bacillales	f__Anoxybacillaceae	g__Geobacillus	s__Geobacillus thermoleovorans
GCF_000498995.1	GTMas1.0	Geobacillus thermopakistaniensis	1408282	Inconclusive		MAS1					GCF_000498995.1-RS_2024_08_20	3497407		129	Scaffold	41603	AYSF01	62025	63986	121	52							Illumina HiSeq	University of Georgia	PRJNA222590	SAMN02371536	3733	3346	268	assembly from type material	Geobacillus	97.05	0.22	1	0	0	0	d__Bacteria	p__Bacillota	c__Bacilli	o__Bacillales	f__Anoxybacillaceae	g__Geobacillus	s__Geobacillus thermoleovorans
GCF_005160065.1	ASM516006v1	Geobacillus kaustophilus NBRC 102445	1220595	OK		NBRC 102445					GCF_005160065.1-RS_2025_03_31	3670957	1	1	Complete Genome	43591		3670957	3670957	1	52							PacBio Sequel; Illumina HiSeq	Campbell University	PRJNA531185	SAMN11351330	3737	3402	214	assembly from type material	Geobacillus	93.81	0.24	1	0	0	0	d__Bacteria	p__Bacillota	c__Bacilli	o__Bacillales	f__Anoxybacillaceae	g__Geobacillus	s__Geobacillus thermoleovorans
GCF_014679145.1	ASM1467914v1	Geobacillus thermoleovorans	33941	OK		SURF-48B					GCF_014679145.1-RS_2024_11_06	3808577	1	1	Complete Genome	44096		3808577	3808577	1	52							Oxford Nanopore MiniION	Jet Propulsion Laboratory, California Institute of Technology	PRJNA662697	SAMN06347032	3914	3520	267		Geobacillus	98.04	2.21	1	0	0	0	d__Bacteria	p__Bacillota	c__Bacilli	o__Bacillales	f__Anoxybacillaceae	g__Geobacillus	s__Geobacillus thermoleovorans
GCF_007855915.1	ASM785591v1	Geobacillus thermoleovorans	33941	OK		ARTRW1					GCF_007855915.1-RS_2024_07_21	3595045	1	1	Complete Genome	43683		3595045	3595045	1	52.5							Illuminea Hiseq	Istanbul Technical University	PRJNA556596	SAMN12360852	3634	3388	126		Geobacillus	98.76	0.22	1	0	0	0	d__Bacteria	p__Bacillota	c__Bacilli	o__Bacillales	f__Anoxybacillaceae	g__Geobacillus	s__Geobacillus thermoleovorans
GCF_001719205.1	ASM171920v1	Geobacillus thermoleovorans	33941	OK		FJAT-2391					GCF_001719205.1-RS_2025_02_11	3544332	1	1	Complete Genome	42619		3544332	3544332	1	52							PacBio	Fujian Academy of Agricultural Sciences	PRJNA340206	SAMN04631815	3601	3345	124		Geobacillus	99.32	0.53	1	0	0	0	d__Bacteria	p__Bacillota	c__Bacilli	o__Bacillales	f__Anoxybacillaceae	g__Geobacillus	s__Geobacillus thermoleovorans
GCF_023212895.1	ASM2321289v1	Geobacillus thermoleovorans	33941	OK		V0					GCF_023212895.1-RS_2024_12_02	3386151	1	1	Complete Genome	44683		3386151	3386151	1	52.5							PacBio Sequel	Jiangsu Normal University	PRJNA590614	SAMN13335991	3440	3063	257		Geobacillus	94.56	0.66	1	0	0	0	d__Bacteria	p__Bacillota	c__Bacilli	o__Bacillales	f__Anoxybacillaceae	g__Geobacillus	s__Geobacillus thermoleovorans
GCF_000236605.1	ASM23660v1	Geobacillus thermoleovorans CCB_US3_UF5	1111068	OK		CCB_US3_UF5					GCF_000236605.1-RS_2025_02_08	3596620	1	1	Complete Genome	40879		3596620	3596620	1	52.5								Centre for Chemical Biology (CCB@USM)	PRJNA76489	SAMN02603099	3640	3394	126		Geobacillus	99.51	0.22	1	0	0	0	d__Bacteria	p__Bacillota	c__Bacilli	o__Bacillales	f__Anoxybacillaceae	g__Geobacillus	s__Geobacillus thermoleovorans
GCF_030908605.1	ASM3090860v1	Geobacillus kaustophilus	1462	OK		T-1					GCF_030908605.1-RS_2024_08_26	3576265	1	1	Complete Genome	45165		3576265	3576265	1	52							454	Technion	PRJNA1005590	SAMN36990582	3607	3358	129		Geobacillus	98.55	0.66	1	0	0	0	d__Bacteria	p__Bacillota	c__Bacilli	o__Bacillales	f__Anoxybacillaceae	g__Geobacillus	s__Geobacillus thermoleovorans
GCF_000092445.1	ASM9244v1	Geobacillus sp. C56-T3	691437	OK		C56-T3					GCF_000092445.1-RS_2024_08_13	3650813	1	1	Complete Genome	40330		3650813	3650813	1	52.5								US DOE Joint Genome Institute	PRJNA41701	SAMN02598534	3699	3427	154		Geobacillus	99.34	0.22	1	0	0	0	d__Bacteria	p__Bacillota	c__Bacilli	o__Bacillales	f__Anoxybacillaceae	g__Geobacillus	s__Geobacillus thermoleovorans
GCF_000174795.2	ASM17479v2	Geobacillus sp. Y412MC52	550542	OK		Y412MC52					GCF_000174795.2-RS_2025_04_07	3673940	2	2	Complete Genome	40550		3628883	3628883	2	52.5							454/Illumina	US DOE Joint Genome Institute (JGI-PGF)	PRJNA30797	SAMN00713574	3712	3467	127		Geobacillus	99.52	0.22	1	0	0	0	d__Bacteria	p__Bacillota	c__Bacilli	o__Bacillales	f__Anoxybacillaceae	g__Geobacillus	s__Geobacillus thermoleovorans
GCF_003595605.1	ASM359560v1	[Bacillus] caldolyticus	1394	Inconclusive		NEB414					GCF_003595605.1-RS_2025_05_29	3485582	2	2	Complete Genome	43097		3457580	3457580	2	52.5							PacBio	NEB	PRJNA420054	SAMN08104862	3544	3291	132		Geobacillus	99.5	0.33	1	0	0	0	d__Bacteria	p__Bacillota	c__Bacilli	o__Bacillales	f__Anoxybacillaceae	g__Geobacillus	s__Geobacillus thermoleovorans
GCF_003182675.2	ASM318267v2	Geobacillus thermoleovorans	33941	OK		SGAir0734					GCF_003182675.2-RS_2025_01_16	3691460	2	2	Chromosome	43270		3615819	3615919	2	52							PacBio	Nanyang Technological University	PRJNA388547	SAMN08222721	3778	3524	134		Geobacillus	99.34	0.49	1	0	0	0	d__Bacteria	p__Bacillota	c__Bacilli	o__Bacillales	f__Anoxybacillaceae	g__Geobacillus	s__Geobacillus thermoleovorans
GCF_000739955.1	ASM73995v1	Geobacillus kaustophilus NBRC 102445	1220595	OK		NBRC 102445					GCF_000739955.1-RS_2024_08_09	3446385		118	Contig	41853	BBJV01	61159	61159	118	52							454 GS-FLX Titanium; Illumina HiSeq 1000	National Institute of Technology and Evaluation	PRJDB414	SAMD00000360	3582	3301	184	assembly from type material	Geobacillus	96.8	0.22	1	0	0	0	d__Bacteria	p__Bacillota	c__Bacilli	o__Bacillales	f__Anoxybacillaceae	g__Geobacillus	s__Geobacillus thermoleovorans
GCF_001707765.1	ASM170776v1	Geobacillus thermoleovorans	33941	OK		N7					GCF_001707765.1-RS_2024_07_24	3400891		226	Contig	42600	MDCP01	80344	80344	226	52.5							IonTorrent	The University of Burdwan	PRJNA318151	SAMN04633480	3648	3179	342		Geobacillus	93.01	0.42	1	0	0	0	d__Bacteria	p__Bacillota	c__Bacilli	o__Bacillales	f__Anoxybacillaceae	g__Geobacillus	s__Geobacillus thermoleovorans
GCF_005720955.1	ASM572095v1	Geobacillus thermoleovorans	33941	OK		RL					GCF_005720955.1-RS_2025_07_03	3392277		138	Contig	43608	SZVQ01	57466	57466	138	52.5							Illumina HiSeq	University of Delhi	PRJNA540909	SAMN11567703	3514	3244	171		Geobacillus	99.2	0.88	1	0	0	0	d__Bacteria	p__Bacillota	c__Bacilli	o__Bacillales	f__Anoxybacillaceae	g__Geobacillus	s__Geobacillus thermoleovorans
GCF_051107695.1	ASM5110769v1	Geobacillus thermoleovorans	33941	OK		NRS-194					GCF_051107695.1-RS_2025_06_27	3406282		165	Contig	45834	JBDGHV01	49041	49041	165	52.5							Illumina NovaSeq	USDA-ARS-NCAUR	PRJNA802201	SAMN41009704	3506	3297	113		Geobacillus	99.56	0.22	1	0	0	0	d__Bacteria	p__Bacillota	c__Bacilli	o__Bacillales	f__Anoxybacillaceae	g__Geobacillus	s__Geobacillus thermoleovorans
GCF_050467545.1	ASM5046754v1	Geobacillus thermoleovorans	33941	OK		NRS-61					GCF_050467545.1-RS_2025_05_21	3354036		197	Contig	45797	JBDGHS01	47487	47487	197	52							Illumina NovaSeq	USDA-ARS-NCAUR	PRJNA802201	SAMN41009804	3525	3274	159		Geobacillus	96.84	0.55	1	0	0	0	d__Bacteria	p__Bacillota	c__Bacilli	o__Bacillales	f__Anoxybacillaceae	g__Geobacillus	s__Geobacillus thermoleovorans
GCF_002077815.1	ASM207781v1	Geobacillus thermoleovorans	33941	OK		SURF-48B					GCF_002077815.1-RS_2025_05_28	3386398		242	Scaffold	42828	NAGD01	42945	43530	230	52.5							Illumina HiSeq	Jet Propulsion Laboratory, California Institute of Technology	PRJNA354604	SAMN06347032	3596	3348	163		Geobacillus	98.66	0.22	1	0	0	0	d__Bacteria	p__Bacillota	c__Bacilli	o__Bacillales	f__Anoxybacillaceae	g__Geobacillus	s__Geobacillus thermoleovorans
GCF_036225905.1	ASM3622590v1	Geobacillus thermoleovorans	33941	OK		NRS-81					GCF_036225905.1-RS_2025_01_26	3462891		280	Scaffold	45318	JARTKW01	28302	30301	243	52							Illumina NovaSeq	USDA-ARS-NCAUR	PRJNA802201	SAMN33940979	3727	3399	215		Geobacillus	98.01	0.37	1	0	0	0	d__Bacteria	p__Bacillota	c__Bacilli	o__Bacillales	f__Anoxybacillaceae	g__Geobacillus	s__Geobacillus thermoleovorans
GCF_051107655.1	ASM5110765v1	Geobacillus thermoleovorans	33941	OK		NRS-77					GCF_051107655.1-RS_2025_06_27	3131439		251	Contig	45834	JBDGHQ01	27581	27581	251	52							Illumina NovaSeq	USDA-ARS-NCAUR	PRJNA802201	SAMN41009871	3364	3048	224		Geobacillus	98.37	0.3	1	0	0	0	d__Bacteria	p__Bacillota	c__Bacilli	o__Bacillales	f__Anoxybacillaceae	g__Geobacillus	s__Geobacillus thermoleovorans
GCF_000474195.1	ASM47419v1	Geobacillus thermoleovorans B23	1406857	OK		B23					GCF_000474195.1-RS_2024_08_12	3353053		209	Contig	41556	BATY01	53145	53145	209	52.5							454 GS FLX	Hokkaido University	PRJDB1475	SAMD00036769	3494	3230	164		Geobacillus	99.3	0.22	1	0	0	0	d__Bacteria	p__Bacillota	c__Bacilli	o__Bacillales	f__Anoxybacillaceae	g__Geobacillus	s__Geobacillus thermoleovorans
GCF_000415905.1	Gbl_1.0	Geobacillus kaustophilus GBlys	1337888	OK		GBlys					GCF_000415905.1-RS_2024_08_08	3541481		216	Contig	41450	BASG01	61981	61981	216	52							Ion PGM and 454 GS FLX	Institute of Genetic Resources, Faculty of Agriculture, Kyushu University	PRJDB1127	SAMD00036748	3695	3439	148		Geobacillus	98.71	0.22	1	0	0	0	d__Bacteria	p__Bacillota	c__Bacilli	o__Bacillales	f__Anoxybacillaceae	g__Geobacillus	s__Geobacillus thermoleovorans
GCF_036219675.1	ASM3621967v1	Geobacillus kaustophilus	1462	OK		NRS-1623					GCF_036219675.1-RS_2025_01_26	3415120		157	Scaffold	45317	JARMSA01	50020	52515	141	52.5							Illumina NovaSeq	USDA-ARS-NCAUR	PRJNA802201	SAMN33769962	3561	3298	158		Geobacillus	99.12	0.44	1	0	0	0	d__Bacteria	p__Bacillota	c__Bacilli	o__Bacillales	f__Anoxybacillaceae	g__Geobacillus	s__Geobacillus thermoleovorans
GCF_000447395.1	GA8_Ver1	Geobacillus sp. A8	1095383	OK		A8					GCF_000447395.1-RS_2024_08_22	3348314		173	Contig	41501	AUXP01	63318	63318	173	52.5							454	University of the Free State	PRJNA213133	SAMN02258452	3493	3164	225		Geobacillus	95.71	0.33	1	0	0	0	d__Bacteria	p__Bacillota	c__Bacilli	o__Bacillales	f__Anoxybacillaceae	g__Geobacillus	s__Geobacillus thermoleovorans
GCF_040327975.1	ASM4032797v1	Geobacillus sp. G4	3169691	OK		G4					GCF_040327975.1-RS_2024_12_02	3361382		160	Contig	45468	JBEPJY01	236119	236119	160	52.5							Illumina NovaSeq	Universidade Federal do Tocantins	PRJNA1124973	SAMN41878472	3460	3247	110		Geobacillus	99.12	0.66	1	0	0	0	d__Bacteria	p__Bacillota	c__Bacilli	o__Bacillales	f__Anoxybacillaceae	g__Geobacillus	s__Geobacillus thermoleovorans
GCF_002335725.1	ASM233572v1	Geobacillus sp. FJAT-46040	2011017	OK		FJAT-46040					GCF_002335725.1-RS_2024_08_13	3361148		61	Scaffold	42999	NISS01	200717	3354660	5	52.5							Illumina HiSeq	Fujian Academy of Agricultural Sciences	PRJNA390033	SAMN07212131	3524	3140	267		Geobacillus	98.03	0.66	1	0	0	0	d__Bacteria	p__Bacillota	c__Bacilli	o__Bacillales	f__Anoxybacillaceae	g__Geobacillus	s__Geobacillus thermoleovorans
GCF_022341265.1	ASM2234126v1	Geobacillus sp. YHL	2796117	OK		YHL					GCF_022341265.1-RS_2024_08_18	3426484		47	Contig	44609	JAEIGB01	145810	145810	47	52.5							Illumina HiSeq	Jiangxi Normal University	PRJNA684993	SAMN17073653	3506	3288	109		Geobacillus	99.56	1.1	1	0	0	0	d__Bacteria	p__Bacillota	c__Bacilli	o__Bacillales	f__Anoxybacillaceae	g__Geobacillus	s__Geobacillus thermoleovorans
GCF_007197855.1	ASM719785v1	Geobacillus sp. LEMMJ02	2595057	OK		LEMMJ02					GCF_007197855.1-RS_2024_08_01	3436274		433	Contig	43667	VKJO01	138292	138292	433	52.5							Illumina MiSeq	Federal University of Rio de Janeiro	PRJNA554144	SAMN12256762	3574	3308	152		Geobacillus	99.56	2.72	1	0	0	0	d__Bacteria	p__Bacillota	c__Bacilli	o__Bacillales	f__Anoxybacillaceae	g__Geobacillus	s__Geobacillus thermoleovorans
GCF_000691465.1	CAMR5420assem6	Geobacillus sp. CAMR5420	1482739	OK		CAMR5420					GCF_000691465.1-RS_2024_05_25	3499823		96	Contig	41774	JHUS01	95605	95605	96	52							Illumina GAIIx	Centre for Microbial Ecology and Genomics	PRJNA243324	SAMN02715734	3601	3343	151		Geobacillus	99.56	0.66	1	0	0	0	d__Bacteria	p__Bacillota	c__Bacilli	o__Bacillales	f__Anoxybacillaceae	g__Geobacillus	s__Geobacillus thermoleovorans
GCF_050467865.1	ASM5046786v1	Geobacillus thermopakistaniensis	1408282	OK		NRRL NRS-1624					GCF_050467865.1-RS_2025_05_21	3315484		120	Contig	45797	JBDGHW01	85009	85009	120	52.5							Illumina NovaSeq	USDA-ARS-NCAUR	PRJNA802201	SAMN41009662	3466	3237	132		Geobacillus	99.51	0.22	1	0	0	0	d__Bacteria	p__Bacillota	c__Bacilli	o__Bacillales	f__Anoxybacillaceae	g__Geobacillus	s__Geobacillus thermoleovorans
GCF_001026865.1	ASM102686v1	Geobacillus sp. ZGt-1	1631556	OK		ZGt-1					GCF_001026865.1-RS_2024_08_13	3483107		722	Scaffold	42160	LDPD01	12712	194206	241	52							Illumina	Lund Univesrity	PRJNA278519	SAMN03420899	3806	3271	509		Geobacillus	93.18	1.86	1	0	0	0	d__Bacteria	p__Bacillota	c__Bacilli	o__Bacillales	f__Anoxybacillaceae	g__Geobacillus	s__Geobacillus thermoleovorans
GCF_001274575.1	ASM127457v1	Geobacillus stearothermophilus 10	272567	Inconclusive		10					NCBI Prokaryotic Genome Annotation Pipeline (PGAP)	3676494	2	2	Complete Genome	42242		3654829	3654829	2	52.5							PacBio	The University of Oklahoma	PRJNA252389	SAMN04012428	3700	3451	128		Geobacillus	96.71	1.75	1	0	0	0	d__Bacteria	p__Bacillota	c__Bacilli	o__Bacillales	f__Anoxybacillaceae	g__Geobacillus	s__Geobacillus thermoleovorans
GCF_019448595.1	ASM1944859v1	Geobacillus thermoleovorans	33941	OK		thermoleovorans					NCBI Prokaryotic Genome Annotation Pipeline (PGAP)	3499025		138	Contig	44412	JAHZOG01	117442	117442	138	52							Illumina HiSeq	Faculty of Pharmacy, Belgrade University	PRJNA749922	SAMN20425728	3674	3385	151		Geobacillus	99.56	0.71	1	0	0	0	d__Bacteria	p__Bacillota	c__Bacilli	o__Bacillales	f__Anoxybacillaceae	g__Geobacillus	s__Geobacillus thermoleovorans
GCF_004346755.1	ASM434675v1	Anoxybacteroides amylolyticum	294699	Inconclusive		MR3C					GCF_004346755.1-RS_2024_11_24	3549868		100	Scaffold	43535	SMDM01	70729	70729	98	52							Illumina HiSeq	DOE Joint Genome Institute	PRJNA332778	SAMN05445842	3692	3465	119		Anoxybacillus	93.57	8.19	1	0	0	0	d__Bacteria	p__Bacillota	c__Bacilli	o__Bacillales	f__Anoxybacillaceae	g__Geobacillus	s__Geobacillus thermoleovorans
GCF_040746435.1	ASM4074643v1	Geobacillus thermoleovorans	33941	Inconclusive		THC23A					GCF_040746435.1-RS_2024_07_17	3482211		269	Contig	45490	JAZGOJ01	168906	168906	269	52							Illumina NovaSeq	Universidad Catolica del Maule	PRJNA1070721	SAMN39658617	3731	3408	209		Geobacillus	98.9	1.59	1	0	0	0	d__Bacteria	p__Bacillota	c__Bacilli	o__Bacillales	f__Anoxybacillaceae	g__Geobacillus	s__Geobacillus thermoleovorans_A
GCF_000948285.1	BFA_4_A	Geobacillus kaustophilus	1462	Inconclusive		Et7/4					GCF_000948285.1-RS_2025_03_15	3684318		3	Contig	42068	JYBP01	3587279	3587279	3	51.5							Illumina	Los Alamos National Laboratory	PRJNA260742	SAMN03025780	3809	3471	208		Geobacillus	98.66	0.24	1	0	0	0	d__Bacteria	p__Bacillota	c__Bacilli	o__Bacillales	f__Anoxybacillaceae	g__Geobacillus	s__Geobacillus thermoleovorans_A
GCF_000948165.1	BFA_3_A	Geobacillus kaustophilus	1462	Inconclusive		Et2/3					GCF_000948165.1-RS_2024_12_01	3513570		142	Contig	42068	JYCF01	57548	57548	142	52							Illumina	Los Alamos National Laboratory	PRJNA260741	SAMN03025779	3744	3518	151		Geobacillus	98.9	0.66	1	0	0	0	d__Bacteria	p__Bacillota	c__Bacilli	o__Bacillales	f__Anoxybacillaceae	g__Geobacillus	s__Geobacillus thermoleovorans_A
GCF_009901865.1	ASM990186v1	Geobacillus sp. TFV-3	1897059	OK		TFV-3					GCF_009901865.1-RS_2024_12_01	3408572		1	Contig	43847	MPSP01	3408572	3408572	1	52							PacBio RSII	University Malaysia Sabah	PRJNA344835	SAMN05712602	3503	3182	201		Geobacillus	98.14	0.56	1	0	0	0	d__Bacteria	p__Bacillota	c__Bacilli	o__Bacillales	f__Anoxybacillaceae	g__Geobacillus	s__Geobacillus thermoleovorans_A
GCF_029455315.1	ASM2945531v1	Geobacillus stearothermophilus	1422	Inconclusive		GF16					GCF_029455315.1-RS_2025_06_01	3319893		220	Contig	45013	JAROKV01	55949	55949	220	52.5							Illumina NovaSeq	University of Naples Federico II	PRJNA947575	SAMN33859539	3527	3243	187		Geobacillus	98.19	0.24	1	0	0	0	d__Bacteria	p__Bacillota	c__Bacilli	o__Bacillales	f__Anoxybacillaceae	g__Geobacillus	s__Geobacillus thermophilus
GCF_050475705.1	ASM5047570v1	Geobacillus stearothermophilus	1422	OK		NRS-70					GCF_050475705.1-RS_2025_05_21	2966296		142	Contig	45797	JBCMWY01	51908	51908	142	52.5							Illumina NovaSeq	USDA-ARS-NCAUR	PRJNA802201	SAMN41009840	3165	2872	192		Geobacillus	96.65	0.22	1	0	0	0	d__Bacteria	p__Bacillota	c__Bacilli	o__Bacillales	f__Anoxybacillaceae	g__Geobacillus	s__Geobacillus thermophilus
GCF_050475165.1	ASM5047516v1	Geobacillus stearothermophilus	1422	OK		NRS-75					GCF_050475165.1-RS_2025_05_21	3230690		215	Contig	45797	JBCMVY01	40978	40978	215	52							Illumina NovaSeq	USDA-ARS-NCAUR	PRJNA802201	SAMN41009866	3479	3137	238		Geobacillus	97.09	0.76	1	0	0	0	d__Bacteria	p__Bacillota	c__Bacilli	o__Bacillales	f__Anoxybacillaceae	g__Geobacillus	s__Geobacillus thermophilus
GCF_050474905.1	ASM5047490v1	Geobacillus stearothermophilus	1422	OK		NRS-79					GCF_050474905.1-RS_2025_05_21	3102922		189	Contig	45797	JBCMVM01	37736	37736	189	52.5							Illumina NovaSeq	USDA-ARS-NCAUR	PRJNA802201	SAMN41009879	3337	3008	225		Geobacillus	97.46	0.72	1	0	0	0	d__Bacteria	p__Bacillota	c__Bacilli	o__Bacillales	f__Anoxybacillaceae	g__Geobacillus	s__Geobacillus thermophilus
GCF_013096875.1	ASM1309687v1	Geobacillus sp. DSP4a	2508873	OK		DSP4a					GCF_013096875.1-RS_2024_08_25	3314287		310	Contig	43966	SDLD01	58160	58160	310	52.5							Illumina HiSeq	Institute for Applied Ecology - University of Canberra	PRJNA516322	SAMN10787358	3550	3142	263		Geobacillus	97.28	0.33	1	0	0	0	d__Bacteria	p__Bacillota	c__Bacilli	o__Bacillales	f__Anoxybacillaceae	g__Geobacillus	s__Geobacillus thermophilus
GCF_030376805.1	ASM3037680v1	Geobacillus stearothermophilus	1422	Inconclusive		EF60133					NCBI Prokaryotic Genome Annotation Pipeline (PGAP)	3654319	1	1	Complete Genome	45107		3654319	3654319	1	52							Oxford Nanopore MinION	Yonsei University	PRJNA983507	SAMN35768736	3714	3426	165		Geobacillus	98.25	0.7	1	0	0	0	d__Bacteria	p__Bacillota	c__Bacilli	o__Bacillales	f__Anoxybacillaceae	g__Geobacillus	s__Geobacillus thermophilus
GCF_030376845.1	ASM3037684v1	Geobacillus stearothermophilus	1422	Inconclusive		EF60134					NCBI Prokaryotic Genome Annotation Pipeline (PGAP)	3602581	1	1	Complete Genome	45107		3602581	3602581	1	52							PacBio Sequel	Yonsei University	PRJNA983507	SAMN35768739	3744	3409	213		Geobacillus	98.52	0.33	1	0	0	0	d__Bacteria	p__Bacillota	c__Bacilli	o__Bacillales	f__Anoxybacillaceae	g__Geobacillus	s__Geobacillus thermophilus
GCF_001028085.1	ASM102808v1	Geobacillus sp. 12AMOR1	1629723	OK		12AMOR1						3442724	2	2	Complete Genome	42170		3410035	3410035	2	52							PacBio	Centre for Geobiology	PRJNA277925	SAMN03400067								1	0	0	0	d__Bacteria	p__Bacillota	c__Bacilli	o__Bacillales	f__Anoxybacillaceae	g__Geobacillus	s__Geobacillus thermophilus
GCF_000749985.1	ASM74998v1	Geobacillus stearothermophilus	1422	Inconclusive		53						3269141		178	Contig	41890	JPYV01	37204	37204	178								Illumina MiSeq	THE INSTITUTE OF CYTOLOGY AND GENETICS	PRJNA252422	SAMN02850071								1	0	0	0	d__Bacteria	p__Bacillota	c__Bacilli	o__Bacillales	f__Anoxybacillaceae	g__Geobacillus	s__Geobacillus thermophilus
GCF_000743495.1	ASM74349v1	Geobacillus stearothermophilus	1422	Inconclusive		22						3214426		199	Contig	41876	JQCS01	36002	36002	199								Illumina MiSeq	THE INSTITUTE OF CYTOLOGY AND GENETICS	PRJNA246673	SAMN02769493								1	0	0	0	d__Bacteria	p__Bacillota	c__Bacilli	o__Bacillales	f__Anoxybacillaceae	g__Geobacillus	s__Geobacillus thermophilus
GCF_000733845.1	ASM73384v1	Geobacillus vulcani PSS1	1382315	Inconclusive		PSS1					GCF_000733845.1-RS_2024_12_01	3389115		1	Contig	41844	JPOI01	3389115	3389115	1	52.5							PacBio RS; Illumina HiSeq 2000	DOE Joint Genome Institute	PRJNA214297	SAMN02744877	3459	3251	90		Geobacillus	99.56	1.24	1	0	0	0	d__Bacteria	p__Bacillota	c__Bacilli	o__Bacillales	f__Anoxybacillaceae	g__Geobacillus	s__Geobacillus vulcani
GCF_013096845.1	ASM1309684v1	Geobacillus sp. BMUD	2508876	OK		BMUD					GCF_013096845.1-RS_2024_07_31	3456851		119	Contig	43966	SDLA01	188577	188577	119	52							Illumina HiSeq	Institute for Applied Ecology - University of Canberra	PRJNA516322	SAMN10787408	3526	3304	100		Geobacillus	99.56	2.23	1	0	0	0	d__Bacteria	p__Bacillota	c__Bacilli	o__Bacillales	f__Anoxybacillaceae	g__Geobacillus	s__Geobacillus vulcani
GCF_030414215.1	ASM3041421v1	Geobacillus zalihae	213419	OK		JS1-2					GCF_030414215.1-RS_2024_07_12	3567837	2	2	Complete Genome	45117		3532984	3532984	2	52.5							PacBio Sequel; Illumina	National Institute of Agricultural Sciences	PRJNA989262	SAMN36083148	3590	3366	104		Geobacillus	99.56	1.72	1	0	0	0	d__Bacteria	p__Bacillota	c__Bacilli	o__Bacillales	f__Anoxybacillaceae	g__Geobacillus	s__Geobacillus zalihae
GCF_014679335.1	ASM1467933v1	Geobacillus zalihae	213419	OK		SURF-114					GCF_014679335.1-RS_2024_11_06	3563283	1	1	Complete Genome	44096		3563283	3563283	1	52							Oxford Nanopore MiniION	Jet Propulsion Laboratory, California Institute of Technology	PRJNA662697	SAMN06347033	3673	3279	273		Geobacillus	97.3	0.26	1	0	0	0	d__Bacteria	p__Bacillota	c__Bacilli	o__Bacillales	f__Anoxybacillaceae	g__Geobacillus	s__Geobacillus zalihae
GCF_014678925.1	ASM1467892v1	Geobacillus zalihae	213419	OK		SURF-189					GCF_014678925.1-RS_2024_11_06	3562720	1	1	Complete Genome	44096		3562720	3562720	1	52							Oxford Nanopore MiniION	Jet Propulsion Laboratory, California Institute of Technology	PRJNA662697	SAMN06347034	3630	3344	165		Geobacillus	99.12	0.93	1	0	0	0	d__Bacteria	p__Bacillota	c__Bacilli	o__Bacillales	f__Anoxybacillaceae	g__Geobacillus	s__Geobacillus zalihae
GCF_001592395.1	ASM159239v1	Geobacillus sp. JS12	1813182	OK		JS12					NCBI Prokaryotic Genome Annotation Pipeline (PGAP)	3721489	1	1	Complete Genome	42444		3721489	3721489	1	52							Pacbio RS II	Korea Polar Research Institute	PRJNA314835	SAMN04544377	3826	3268	438		Geobacillus	88	0.05	1	0	0	0	d__Bacteria	p__Bacillota	c__Bacilli	o__Bacillales	f__Anoxybacillaceae	g__Geobacillus	s__Geobacillus zalihae
GCF_000336445.1	ASM33644v1	Geobacillus sp. GHH01	1233873	OK		GHH01					GCF_000336445.1-RS_2024_08_22	3583134	1	1	Complete Genome	41309		3583134	3583134	1	52.5							Sanger dideoxy sequencing; 454; Illumina	Georg-August-University Goettingen, Genomic and Applied Microbiology, Goettingen Genomics Laboratory	PRJNA180997	SAMN02603276	3623	3364	136		Geobacillus	99.12	0.22	1	0	0	0	d__Bacteria	p__Bacillota	c__Bacilli	o__Bacillales	f__Anoxybacillaceae	g__Geobacillus	s__Geobacillus zalihae
GCF_001544135.1	ASM154413v1	Geobacillus zalihae NBRC 101842	1220596	OK		NBRC 101842					GCF_001544135.1-RS_2024_09_02	3539687		164	Contig	42395	BCPV01	51843	51843	164	52							454 GS-FLX Titanium; Illumina HiSeq 1000	National Institute of Technology and Evaluation	PRJDB415	SAMD00045737	3696	3425	167	assembly from type material	Geobacillus	98.03	0.24	1	0	0	0	d__Bacteria	p__Bacillota	c__Bacilli	o__Bacillales	f__Anoxybacillaceae	g__Geobacillus	s__Geobacillus zalihae
GCF_002077855.1	ASM207785v1	Geobacillus zalihae	213419	OK		SURF-114					GCF_002077855.1-RS_2025_04_11	3431480		153	Contig	42828	NAGE01	52431	52431	153	52.5							Illumina HiSeq	Jet Propulsion Laboratory, California Institute of Technology	PRJNA354604	SAMN06347033	3575	3322	151		Geobacillus	98.65	0.77	1	0	0	0	d__Bacteria	p__Bacillota	c__Bacilli	o__Bacillales	f__Anoxybacillaceae	g__Geobacillus	s__Geobacillus zalihae
GCF_002077835.1	ASM207783v1	Geobacillus zalihae	213419	OK		SURF-189					GCF_002077835.1-RS_2025_04_11	3553583		372	Scaffold	42828	NAGF01	32887	32887	363	52.5							Illumina HiSeq	Jet Propulsion Laboratory, California Institute of Technology	PRJNA354604	SAMN06347034	3831	3441	292		Geobacillus	93.17	4.86	1	0	0	0	d__Bacteria	p__Bacillota	c__Bacilli	o__Bacillales	f__Anoxybacillaceae	g__Geobacillus	s__Geobacillus zalihae
GCF_004123125.1	ASM412312v1	Geobacillus sp. PK12	2508525	OK		PK12					GCF_004123125.1-RS_2024_07_31	3631614		191	Scaffold	43495	SDKL01	82049	93437	189	51.5							Illumina HiSeq	-	PRJNA516786	SAMN10797714	3596	3354	144		Geobacillus	99.12	1.01	1	0	0	0	d__Bacteria	p__Bacillota	c__Bacilli	o__Bacillales	f__Anoxybacillaceae	g__Geobacillus	s__Geobacillus zalihae
GCF_000422025.1	DUJ	Geobacillus sp. WSUCF1	886559	OK		WSUCF1					GCF_000422025.1-RS_2024_08_13	3402383		346	Contig	41466	ATCO01	22601	22601	346	52							IonTorrent	South Dakota School of Mines and Technology	PRJNA192273	SAMN02471005	3642	3065	490		Geobacillus	89.64	0.51	1	0	0	0	d__Bacteria	p__Bacillota	c__Bacilli	o__Bacillales	f__Anoxybacillaceae	g__Geobacillus	s__Geobacillus zalihae
GCF_001700985.1	ASM170098v1	Parageobacillus thermoglucosidasius	1426	OK		Wild Type					GCF_001700985.1-RS_2025_05_13	4004923	3	3	Complete Genome	42591		3873105	3873105	3	44							Illumina	University of Nottingham	PRJNA330787	SAMN05416582	4041	3768	151	assembly from type material	Bacillales	98.51	0.37	1	0	1	1	d__Bacteria	p__Bacillota	c__Bacilli	o__Bacillales	f__Anoxybacillaceae	g__Parageobacillus	s__Parageobacillus thermoglucosidasius
GCF_001295365.1	ASM129536v1	Parageobacillus thermoglucosidasius	1426	OK		DSM 2542					GCF_001295365.1-RS_2025_05_13	3873116	1	1	Complete Genome	42269		3873116	3873116	1	44							PacBio	Institute of Microbiology, Chinese Academy of Sciences	PRJNA296418	SAMN04099008	3910	3648	140	assembly from type material	Bacillales	98.43	0.37	1	0	1	1	d__Bacteria	p__Bacillota	c__Bacilli	o__Bacillales	f__Anoxybacillaceae	g__Parageobacillus	s__Parageobacillus thermoglucosidasius
GCF_001902495.1	ASM190249v1	Parageobacillus thermoglucosidasius	1426	OK		TM242					GCF_001902495.1-RS_2025_03_05	4004339	3	3	Complete Genome	42717		3872522	3872522	3	44							Illumina	University of Nottingham	PRJNA330787	SAMN05416583	4038	3767	149		Bacillales	98.51	0.37	1	0	1	1	d__Bacteria	p__Bacillota	c__Bacilli	o__Bacillales	f__Anoxybacillaceae	g__Parageobacillus	s__Parageobacillus thermoglucosidasius
GCF_024509915.1	ASM2450991v1	Parageobacillus thermoglucosidasius	1426	OK		23.6					GCF_024509915.1-RS_2024_08_17	4023811	3	3	Complete Genome	44655		3870685	3870685	3	43.5							Illumina HiSeq	IRNAS-CSIC	PRJNA668107	SAMN16397577	4147	3871	140		Bacillales	99.25		1	0	1	1	d__Bacteria	p__Bacillota	c__Bacilli	o__Bacillales	f__Anoxybacillaceae	g__Parageobacillus	s__Parageobacillus thermoglucosidasius
GCF_048834525.1	ASM4883452v1	Parageobacillus thermoglucosidasius	1426	OK		W-36					GCF_048834525.1-RS_2025_03_25	3957682	3	3	Complete Genome	45742		3860844	3860844	3	44							PacBio	Key Laboratory of Molecular Microbiology and Technology, Nankai University	PRJNA1228286	SAMN47021192	4139	3876	140		Bacillales	99.25		1	0	1	1	d__Bacteria	p__Bacillota	c__Bacilli	o__Bacillales	f__Anoxybacillaceae	g__Parageobacillus	s__Parageobacillus thermoglucosidasius
GCF_022846475.1	ASM2284647v1	Parageobacillus thermoglucosidasius	1426	OK		BH4-1					GCF_022846475.1-RS_2025_04_20	3892282	2	2	Complete Genome	44617		3798953	3798953	2	44							DNBSEQ; GridION	National Institute of Advanced Industrial Science and Technology	PRJDB12551	SAMD00442892	3940	3684	134		Bacillales	99.25	0.37	1	0	1	1	d__Bacteria	p__Bacillota	c__Bacilli	o__Bacillales	f__Anoxybacillaceae	g__Parageobacillus	s__Parageobacillus thermoglucosidasius
GCF_000178395.2	ASM17839v2	Parageobacillus thermoglucosidasius C56-YS93	634956	OK		C56-YS93					GCF_000178395.2-RS_2025_03_31	3993793	3	3	Complete Genome	40704		3893306	3893306	3	44							454/Illumina	US DOE Joint Genome Institute (JGI-PGF)	PRJNA40781	SAMN02232024	4095	3812	161		Bacillales	98.51	0.37	1	0	1	1	d__Bacteria	p__Bacillota	c__Bacilli	o__Bacillales	f__Anoxybacillaceae	g__Parageobacillus	s__Parageobacillus thermoglucosidasius
GCF_000258725.1	ASM25872v1	Parageobacillus thermoglucosidasius TNO-09.020	1136178	OK		TNO-09.020					GCF_000258725.1-RS_2025_01_30	3740238	1	31	Chromosome	41017	AJJN01	254575	3740238	1	44							Sanger dideoxy sequencing; 454; Illumina	CMBI	PRJNA81577	SAMN02471215	3832	3595	133		Bacillales	99.25	0.37	1	0	1	1	d__Bacteria	p__Bacillota	c__Bacilli	o__Bacillales	f__Anoxybacillaceae	g__Parageobacillus	s__Parageobacillus thermoglucosidasius
GCF_000966225.1	DSM2542-Assem1	Parageobacillus thermoglucosidasius	1426	OK		DSM 2542					GCF_000966225.1-RS_2025_05_17	3907140		72	Contig	42093	LAKX01	127671	127671	72	43.5							Illumina HiSeq	CAS Key Laboratory of Microbial Physiological and Metabolic Engineering, Institute of Microbiology	PRJNA279458	SAMN03447989	4011	3746	154	assembly from type material	Bacillales	98.51	0.37	1	0	1	1	d__Bacteria	p__Bacillota	c__Bacilli	o__Bacillales	f__Anoxybacillaceae	g__Parageobacillus	s__Parageobacillus thermoglucosidasius
GCF_000648295.1	ASM64829v1	Parageobacillus thermoglucosidasius NBRC 107763	1223501	OK		NBRC 107763					GCF_000648295.1-RS_2024_08_09	3871162		68	Contig	41751	BAWP01	169272	169272	68	43.5							454 GS-FLX Titanium; Illumina HiSeq 1000	National Institute of Technology and Evaluation	PRJDB427	SAMD00000343	3958	3729	139	assembly from type material	Bacillales	98.51	0.37	1	0	1	1	d__Bacteria	p__Bacillota	c__Bacilli	o__Bacillales	f__Anoxybacillaceae	g__Parageobacillus	s__Parageobacillus thermoglucosidasius
GCF_014218625.1	ASM1421862v1	Parageobacillus thermoglucosidasius	1426	OK		DSM 2543					GCF_014218625.1-RS_2024_09_27	3961678	2	5	Contig	43311	QQOJ01	2015116	2015116	5	44							Illumina HiSeq	University of the Witwatersrand	PRJNA482718	SAMN09711376	4007	3742	150		Bacillales	99.25	0.37	1	0	1	1	d__Bacteria	p__Bacillota	c__Bacilli	o__Bacillales	f__Anoxybacillaceae	g__Parageobacillus	s__Parageobacillus thermoglucosidasius
GCF_014218645.1	ASM1421864v1	Parageobacillus thermoglucosidasius	1426	OK		DSM 6285					GCF_014218645.1-RS_2024_09_27	3967726	1	9	Contig	43311	QQOK01	1171308	1171308	9	43.5							Illumina HiSeq	University of the Witwatersrand	PRJNA482719	SAMN09711377	4034	3782	141		Bacillales	99.25	0.37	1	0	1	1	d__Bacteria	p__Bacillota	c__Bacilli	o__Bacillales	f__Anoxybacillaceae	g__Parageobacillus	s__Parageobacillus thermoglucosidasius
GCF_014218665.1	DSM21625-FIN	Parageobacillus thermoglucosidasius	1426	OK		DSM 21625					GCF_014218665.1-RS_2024_09_27	4006039	1	22	Contig	43311	QQOL01	621477	621477	22	44							Illumina HiSeq	University of the Witwatersrand	PRJNA482720	SAMN09711378	4110	3846	148		Bacillales	99.25	0.37	1	0	1	1	d__Bacteria	p__Bacillota	c__Bacilli	o__Bacillales	f__Anoxybacillaceae	g__Parageobacillus	s__Parageobacillus thermoglucosidasius
GCF_003865195.2	ASM386519v2	Parageobacillus thermoglucosidasius	1426	OK		TG4					GCF_003865195.2-RS_2024_08_26	3948523	1	32	Scaffold	43433	BHZK01	359785	3846774	12	44							Illumina MiSeq	Laboratory of Marine Microbiology, Graduate School of Agriculture, Kyoto University	PRJDB7652	SAMD00150856	4066	3801	139		Bacillales	99.25	0.37	1	0	1	1	d__Bacteria	p__Bacillota	c__Bacilli	o__Bacillales	f__Anoxybacillaceae	g__Parageobacillus	s__Parageobacillus thermoglucosidasius
GCF_001651535.1	ASM165153v1	Parageobacillus thermoglucosidasius	1426	OK		GT23					GCF_001651535.1-RS_2025_01_15	3696463		53	Scaffold	42515	LUCT01	212923	212923	52	44							Illumina HiSeq	NIZO food research	PRJNA314192	SAMN04532072	3769	3597	125		Bacillales	99.25	0.37	1	0	1	1	d__Bacteria	p__Bacillota	c__Bacilli	o__Bacillales	f__Anoxybacillaceae	g__Parageobacillus	s__Parageobacillus thermoglucosidasius
GCF_036184085.1	ASM3618408v1	Parageobacillus thermoglucosidasius	1426	OK		B1-2					GCF_036184085.1-RS_2024_08_15	3904656	2	202	Scaffold	45169	BTHJ01	199687	199687	199	44							DNBSEQ-G400	Laboratory of Marine Microbiology, Graduate School of Agriculture, Kyoto University	PRJDB16355	SAMD00634926	4053	3781	164		Bacillales	99.25		1	0	1	1	d__Bacteria	p__Bacillota	c__Bacilli	o__Bacillales	f__Anoxybacillaceae	g__Parageobacillus	s__Parageobacillus thermoglucosidasius
GCF_036225665.1	ASM3622566v1	Parageobacillus thermoglucosidasius	1426	OK		NRS-110					GCF_036225665.1-RS_2025_01_26	3918834		95	Scaffold	45318	JARTKK01	153726	153726	76	43.5							Illumina NovaSeq	USDA-ARS-NCAUR	PRJNA802201	SAMN33940991	4053	3799	145		Bacillales	99.25	0.37	1	0	1	1	d__Bacteria	p__Bacillota	c__Bacilli	o__Bacillales	f__Anoxybacillaceae	g__Parageobacillus	s__Parageobacillus thermoglucosidasius
GCF_036225705.1	ASM3622570v1	Parageobacillus thermoglucosidasius	1426	OK		NRS-109					GCF_036225705.1-RS_2025_01_26	3880150		77	Scaffold	45318	JARTKL01	153677	153677	75	44							Illumina NovaSeq	USDA-ARS-NCAUR	PRJNA802201	SAMN33940990	4013	3761	143		Bacillales	99.19	0.37	1	0	1	1	d__Bacteria	p__Bacillota	c__Bacilli	o__Bacillales	f__Anoxybacillaceae	g__Parageobacillus	s__Parageobacillus thermoglucosidasius
GCF_036225725.1	ASM3622572v1	Parageobacillus thermoglucosidasius	1426	OK		NRS-107					GCF_036225725.1-RS_2025_01_26	3897903		74	Scaffold	45318	JARTKN01	138757	141152	73	43.5							Illumina NovaSeq	USDA-ARS-NCAUR	PRJNA802201	SAMN33940988	4037	3795	134		Bacillales	99.25	0.37	1	0	1	1	d__Bacteria	p__Bacillota	c__Bacilli	o__Bacillales	f__Anoxybacillaceae	g__Parageobacillus	s__Parageobacillus thermoglucosidasius
GCF_050480145.1	ASM5048014v1	Parageobacillus thermoglucosidasius	1426	OK		NRS-155					GCF_050480145.1-RS_2025_05_21	3823636		96	Contig	45797	JBCNEL01	136478	136478	96	43.5							Illumina NovaSeq	USDA-ARS-NCAUR	PRJNA802201	SAMN41009646	3952	3718	147		Bacillales	99.25	0.75	1	0	1	1	d__Bacteria	p__Bacillota	c__Bacilli	o__Bacillales	f__Anoxybacillaceae	g__Parageobacillus	s__Parageobacillus thermoglucosidasius
GCF_050480185.1	ASM5048018v1	Parageobacillus thermoglucosidasius	1426	OK		NRS-154					GCF_050480185.1-RS_2025_05_21	3822702		101	Contig	45797	JBCNEN01	136478	136478	101	43.5							Illumina NovaSeq	USDA-ARS-NCAUR	PRJNA802201	SAMN41009644	3949	3714	150		Bacillales	98.51	0.75	1	0	1	1	d__Bacteria	p__Bacillota	c__Bacilli	o__Bacillales	f__Anoxybacillaceae	g__Parageobacillus	s__Parageobacillus thermoglucosidasius
GCF_050480265.1	ASM5048026v1	Parageobacillus thermoglucosidasius	1426	OK		NRS-153					GCF_050480265.1-RS_2025_05_21	3817257		103	Contig	45797	JBCNER01	136215	136215	103	43.5							Illumina NovaSeq	USDA-ARS-NCAUR	PRJNA802201	SAMN41009640	3945	3706	148		Bacillales	99.25	0.75	1	0	1	1	d__Bacteria	p__Bacillota	c__Bacilli	o__Bacillales	f__Anoxybacillaceae	g__Parageobacillus	s__Parageobacillus thermoglucosidasius
GCF_036225685.1	ASM3622568v1	Parageobacillus thermoglucosidasius	1426	OK		NRS-108					GCF_036225685.1-RS_2025_01_26	3921005		88	Scaffold	45318	JARTKM01	127134	127134	82	43.5							Illumina NovaSeq	USDA-ARS-NCAUR	PRJNA802201	SAMN33940989	4078	3826	146		Bacillales	99.25	0.37	1	0	1	1	d__Bacteria	p__Bacillota	c__Bacilli	o__Bacillales	f__Anoxybacillaceae	g__Parageobacillus	s__Parageobacillus thermoglucosidasius
GCF_002159055.1	ASM215905v1	Parageobacillus thermoglucosidasius	1426	OK					ZCTH02-B4		GCF_002159055.1-RS_2025_04_15	4382928		244	Contig	42885	LZRS01	33740	33740	244	43.5							Illumina MiSeq	Instituto de Quimica	PRJNA324718	SAMN05223358	4574	4268	221		Bacillales	98.73	1.49	1	0	1	1	d__Bacteria	p__Bacillota	c__Bacilli	o__Bacillales	f__Anoxybacillaceae	g__Parageobacillus	s__Parageobacillus thermoglucosidasius
GCF_019806635.1	ZCTH01-B1	Parageobacillus thermoglucosidasius	1426	OK					ZCTH01-B1		GCF_019806635.1-RS_2025_04_16	3963704		401	Contig	44438	PIUJ01	17705	17705	401	43.5							Illumina MiSeq	Microbial diversity studies of the Sao Paulo Zoo	PRJNA419945	SAMN08102428	4208	3904	215		Bacillales	98.69	0.37	1	0	1	1	d__Bacteria	p__Bacillota	c__Bacilli	o__Bacillales	f__Anoxybacillaceae	g__Parageobacillus	s__Parageobacillus thermoglucosidasius
GCF_001587555.1	B4168	Anoxybacillus flavithermus	33934	Inconclusive		B4168					NCBI Prokaryotic Genome Annotation Pipeline (PGAP)	3720353		66	Scaffold	42440	LQYU01	209190	229571	44								Illumina HiSeq	University of Groningen	PRJNA270597	SAMN03267297	3755	3488	171					1	0	1	1	d__Bacteria	p__Bacillota	c__Bacilli	o__Bacillales	f__Anoxybacillaceae	g__Parageobacillus	s__Parageobacillus thermoglucosidasius
GCF_022846435.1	ASM2284643v1	Parageobacillus sp. KH3-4	2916802	OK		KH3-4					GCF_022846435.1-RS_2024_05_16	3816932	1	1	Complete Genome	44617		3816932	3816932	1	43.5							DNBSEQ; GridION	National Institute of Advanced Industrial Science and Technology	PRJDB12551	SAMD00442693	3882	3632	124		Bacillaceae	99.35	0.97	1	0	0	0	d__Bacteria	p__Bacillota	c__Bacilli	o__Bacillales	f__Anoxybacillaceae	g__Parageobacillus	s__Parageobacillus thermoglucosidasius_A
GCF_001655645.1	ASM165564v1	Parageobacillus thermoglucosidasius	1426	Inconclusive		W-2					NCBI Prokaryotic Genome Annotation Pipeline (PGAP)	3894562		44	Contig	42524	LXMA01	411751	411751	44	43							Illumina MiSeq	Nankai University	PRJNA320062	SAMN04915186	4048	3838	128		Bacillales	99.16		1	0	0	0	d__Bacteria	p__Bacillota	c__Bacilli	o__Bacillales	f__Anoxybacillaceae	g__Parageobacillus	s__Parageobacillus thermoglucosidasius_A
GCF_016939435.1	ASM1693943v1	Parageobacillus toebii	153151	OK		NEB718					GCF_016939435.1-RS_2025_03_28	3456418	3	3	Complete Genome	44252		3402533	3402533	3	42							PacBio RSII	NEB	PRJNA622823	SAMN17843211	3606	3336	145		Bacillales	99.25		1	1	0	0	d__Bacteria	p__Bacillota	c__Bacilli	o__Bacillales	f__Anoxybacillaceae	g__Parageobacillus	s__Parageobacillus toebii
GCF_002217735.1	ASM221773v1	Parageobacillus galactosidasius	883812	Inconclusive		DSM 18751					GCF_002217735.1-RS_2025_05_03	3794830		6	Contig	42929	NDYL01	2017333	2017333	6	41.5							Illumina HiSeq	University of Pretoria	PRJNA383662	SAMN06770004	4029	3660	259	assembly from type material	Bacillales	99.25	1.12	1	1	0	0	d__Bacteria	p__Bacillota	c__Bacilli	o__Bacillales	f__Anoxybacillaceae	g__Parageobacillus	s__Parageobacillus toebii
GCF_003688615.2	ASM368861v2	Parageobacillus toebii NBRC 107807	1223503	OK		DSM 14590					GCF_003688615.2-RS_2025_04_23	3323060	2	2	Complete Genome	43920		3270071	3270071	2	42.5							PacBio	DOE Joint Genome Institute	PRJNA455457	SAMN09062732	3453	3150	181	assembly from type material	Bacillales	95.78		1	1	0	0	d__Bacteria	p__Bacillota	c__Bacilli	o__Bacillales	f__Anoxybacillaceae	g__Parageobacillus	s__Parageobacillus toebii
GCF_031199945.1	ASM3119994v1	Parageobacillus toebii	153151	OK		NEB857					NCBI Prokaryotic Genome Annotation Pipeline (PGAP)	3468548	2	2	Complete Genome	45175		3428372	3428372	2	42							PacBio RSII	NEB	PRJNA622823	SAMN37197882	3639	3355	158		Bacillales	98.51		1	1	0	0	d__Bacteria	p__Bacillota	c__Bacilli	o__Bacillales	f__Anoxybacillaceae	g__Parageobacillus	s__Parageobacillus toebii
GCF_007197795.1	ASM719779v1	Geobacillus sp. E263	391290	Inconclusive		E263					GCF_007197795.1-RS_2024_07_02	3477599	1	1	Complete Genome	43667		3477599	3477599	1	42.5							PacBio; Illumina HiSeq	Zhejiang University	PRJNA553850	SAMN12252226	3595	3261	209		Geobacillus	99.1	1.24	1	0	0	0	d__Bacteria	p__Bacillota	c__Bacilli	o__Bacillales	f__Anoxybacillaceae	g__Parageobacillus	s__Parageobacillus toebii
GCF_014196095.1	ASM1419609v1	Parageobacillus toebii NBRC 107807	1223503	OK		DSM 14590					GCF_014196095.1-RS_2024_09_26	3250809		40	Scaffold	44057	JACICZ01	176237	216262	37	42							Illumina	DOE Joint Genome Institute	PRJNA632341	SAMN14908466	3413	3188	130	assembly from type material	Bacillales	98.51		1	1	0	0	d__Bacteria	p__Bacillota	c__Bacilli	o__Bacillales	f__Anoxybacillaceae	g__Parageobacillus	s__Parageobacillus toebii
GCF_001598935.1	ASM159893v1	Parageobacillus toebii NBRC 107807	1223503	OK		NBRC 107807					GCF_001598935.1-RS_2024_08_12	3263973		46	Contig	42441	BDAQ01	158625	158625	46	42							454 GS-FLX Titanium; Illumina HiSeq 1000	National Institute of Technology and Evaluation	PRJDB429	SAMD00045740	3463	3219	138	assembly from type material	Bacillales	98.51		1	1	0	0	d__Bacteria	p__Bacillota	c__Bacilli	o__Bacillales	f__Anoxybacillaceae	g__Parageobacillus	s__Parageobacillus toebii
GCF_036225825.1	ASM3622582v1	Parageobacillus toebii	153151	OK		NRS-94					GCF_036225825.1-RS_2025_01_26	3213361		137	Scaffold	45318	JARTKS01	181022	181022	68	42.5							Illumina NovaSeq	USDA-ARS-NCAUR	PRJNA802201	SAMN33940983	3465	3208	143		Bacillales	99.25		1	1	0	0	d__Bacteria	p__Bacillota	c__Bacilli	o__Bacillales	f__Anoxybacillaceae	g__Parageobacillus	s__Parageobacillus toebii
GCF_050468765.1	ASM5046876v1	Parageobacillus toebii	153151	OK		NRS-93					GCF_050468765.1-RS_2025_05_21	3201100		70	Contig	45797	JBCNRJ01	134268	134268	70	42.5							Illumina NovaSeq	USDA-ARS-NCAUR	PRJNA802201	SAMN41009944	3404	3196	108		Bacillales	99.25		1	1	0	0	d__Bacteria	p__Bacillota	c__Bacilli	o__Bacillales	f__Anoxybacillaceae	g__Parageobacillus	s__Parageobacillus toebii
GCF_042055125.1	ASM4205512v1	Parageobacillus toebii	153151	OK		H-70					GCF_042055125.1-RS_2024_09_20	3104508		66	Contig	45554	JAZHOX01	134196	134196	66	42							Illumina	Yerevan State University	PRJNA1070958	SAMN39667077	3242	3056	133		Bacillales	95.52		1	1	0	0	d__Bacteria	p__Bacillota	c__Bacilli	o__Bacillales	f__Anoxybacillaceae	g__Parageobacillus	s__Parageobacillus toebii
GCF_036225805.1	ASM3622580v1	Parageobacillus toebii	153151	OK		NRS-95					GCF_036225805.1-RS_2025_01_26	3235327		106	Scaffold	45318	JARTKR01	82523	82523	103	42							Illumina NovaSeq	USDA-ARS-NCAUR	PRJNA802201	SAMN33940984	3459	3187	151		Bacillales	99.25	0.37	1	1	0	0	d__Bacteria	p__Bacillota	c__Bacilli	o__Bacillales	f__Anoxybacillaceae	g__Parageobacillus	s__Parageobacillus toebii
GCF_001587455.1	B4110	Parageobacillus toebii	153151	OK		B4110					GCF_001587455.1-RS_2024_12_10	3527506		234	Scaffold	42440	LQYW01	34970	45700	201	42							Illumina HiSeq	University of Groningen	PRJNA270597	SAMN03267295	3766	3427	231		Bacillales	99.25		1	0	0	0	d__Bacteria	p__Bacillota	c__Bacilli	o__Bacillales	f__Anoxybacillaceae	g__Parageobacillus	s__Parageobacillus toebii
GCF_030268025.1	ASM3026802v1	Parageobacillus sp. G301	2998290	OK		G301					GCF_030268025.1-RS_2024_06_26	3483861		9	Contig	45056	BSDB01	1376226	1376226	9	42							Illumina MiSeq	Graduate School of Agriculture, Kyoto University	PRJDB14871	SAMD00562293	3589	3389	121		Bacillaceae	98.45	0.32	1	1	1	1	d__Bacteria	p__Bacillota	c__Bacilli	o__Bacillales	f__Anoxybacillaceae	g__Parageobacillus	s__Parageobacillus toebii
GCF_003064505.1	ASM306450v1	Geobacillus sp. LYN3	2169582	Inconclusive		LYN3					GCF_003064505.1-RS_2024_07_02	3239860		333	Scaffold	43213	QCWL01	24298	2922681	110	42.5							Illumina HiSeq	sikkim university	PRJNA450255	SAMN08933550	3508	3152	262		Geobacillus	99.12	0.66	1	0	0	0	d__Bacteria	p__Bacillota	c__Bacilli	o__Bacillales	f__Anoxybacillaceae	g__Parageobacillus	s__Parageobacillus toebii
GCF_008017905.1	ASM801790v1	Geobacillus sp. AYS3	2603623	Inconclusive		AYS3					GCF_008017905.1-RS_2024_07_01	3160976		372	Contig	43696	VRMI01	21179	21179	372	42.5							Illumina HiSeq	sikkim university	PRJNA560027	SAMN12566390	3442	3135	232		Geobacillus	99.12	0.66	1	0	0	0	d__Bacteria	p__Bacillota	c__Bacilli	o__Bacillales	f__Anoxybacillaceae	g__Parageobacillus	s__Parageobacillus toebii
GCF_014679925.1	ASM1467992v1	Geobacillus sp. 44C	1963024	Failed		44C					NCBI Prokaryotic Genome Annotation Pipeline (PGAP)	3329032	1	1	Complete Genome	44096		3329032	3329032	1	42.5							Oxford Nanopore MiniION	Jet Propulsion Laboratory, California Institute of Technology	PRJNA662697	SAMN06347029	3514	3214	174		Geobacillus	99.31	0.85	1	1	0	0	d__Bacteria	p__Bacillota	c__Bacilli	o__Bacillales	f__Anoxybacillaceae	g__Parageobacillus	s__Parageobacillus toebii
GCF_041920485.1	ASM4192048v1	Parageobacillus toebii	153151	OK					N2OR2_T1.28		GCF_041920485.1-RS_2024_09_15	2747791		168	Contig	45548	JBHGXX01	26914	26914	168	42.5							Illumina NovaSeq	University of Calgary	PRJNA1110647	SAMN41454209	2938	2797	99		Bacillales	94.03		1	1	0	0	d__Bacteria	p__Bacillota	c__Bacilli	o__Bacillales	f__Anoxybacillaceae	g__Parageobacillus	s__Parageobacillus toebii
GCF_003367455.1	ASM336745v1	Parageobacillus toebii	153151	OK		PW12					NCBI Prokaryotic Genome Annotation Pipeline (PGAP)	3238931		570	Scaffold	43320	QREZ01	16823	26951	232								Illumina	University of Minnesota	PRJNA484024	SAMN09756839	3461	2917	464					1	0	0	0	d__Bacteria	p__Bacillota	c__Bacilli	o__Bacillales	f__Anoxybacillaceae	g__Parageobacillus	s__Parageobacillus toebii
GCF_002077865.1	ASM207786v1	Geobacillus sp. 44C	1963024	Inconclusive		44C					NCBI Prokaryotic Genome Annotation Pipeline (PGAP)	3220397		122	Scaffold	42828	NADQ01	85620	85620	121	42.5							Illumina HiSeq	Jet Propulsion Laboratory, California Institute of Technology	PRJNA354604	SAMN06347029	3406	3175	136		Geobacillus	99.56	1.29	1	1	0	0	d__Bacteria	p__Bacillota	c__Bacilli	o__Bacillales	f__Anoxybacillaceae	g__Parageobacillus	s__Parageobacillus toebii
GCF_013096895.1	ASM1309689v1	Geobacillus sp. NFOSA3	2508872	Inconclusive		NFOSA3					NCBI Prokaryotic Genome Annotation Pipeline (PGAP)	3394841		268	Contig	43966	SDLE01	72143	72143	268	42							Illumina HiSeq	Institute for Applied Ecology - University of Canberra	PRJNA516322	SAMN10787357	3668	3302	226		Geobacillus	99.12	1.48	1	1	0	0	d__Bacteria	p__Bacillota	c__Bacilli	o__Bacillales	f__Anoxybacillaceae	g__Parageobacillus	s__Parageobacillus toebii
GCF_002494375.1	ASM249437v1	Parageobacillus yumthangensis	2037913	Inconclusive		AYN2					NCBI Prokaryotic Genome Annotation Pipeline (PGAP)	3409966		354	Scaffold	43018	NWUZ01	23822	2988775	124								Illumina HiSeq	sikkim university	PRJNA407404	SAMN07653191	3596	3076	431					1	0	0	0	d__Bacteria	p__Bacillota	c__Bacilli	o__Bacillales	f__Anoxybacillaceae	g__Parageobacillus	s__Parageobacillus toebii
GCF_019272935.1	ASM1927293v1	Saccharococcus caldoxylosilyticus	81408	OK		ER4B					GCF_019272935.1-RS_2024_12_29	3963526	2	2	Complete Genome	44396		3909276	3909276	2	44.5							PacBio	University Malaysia Sabah	PRJNA344835	SAMN06209283	4096	3821	152		Bacillales	98.32		1	0	0	0	d__Bacteria	p__Bacillota	c__Bacilli	o__Bacillales	f__Anoxybacillaceae	g__Saccharococcus	s__Saccharococcus caldoxylosilyticus
GCF_022846415.1	ASM2284641v1	Saccharococcus caldoxylosilyticus	81408	OK		KH1-6					GCF_022846415.1-RS_2024_12_29	3850773	1	1	Complete Genome	44617		3850773	3850773	1	44.5							DNBSEQ; GridION	National Institute of Advanced Industrial Science and Technology	PRJDB12551	SAMD00442692	3914	3660	134		Bacillales	99.25		1	0	0	0	d__Bacteria	p__Bacillota	c__Bacilli	o__Bacillales	f__Anoxybacillaceae	g__Saccharococcus	s__Saccharococcus caldoxylosilyticus
GCF_022846395.1	ASM2284639v1	Saccharococcus caldoxylosilyticus	81408	OK		KH1-5					GCF_022846395.1-RS_2024_12_29	3850765	1	1	Complete Genome	44617		3850765	3850765	1	44.5							DNBSEQ; GridION	National Institute of Advanced Industrial Science and Technology	PRJDB12551	SAMD00442691	3916	3662	134		Bacillales	99.25		1	0	0	0	d__Bacteria	p__Bacillota	c__Bacilli	o__Bacillales	f__Anoxybacillaceae	g__Saccharococcus	s__Saccharococcus caldoxylosilyticus
GCF_022846455.1	ASM2284645v1	Saccharococcus caldoxylosilyticus	81408	OK		KH3-5					GCF_022846455.1-RS_2024_12_29	3839174	2	2	Complete Genome	44617		3832285	3832285	2	44							DNBSEQ; GridION	National Institute of Advanced Industrial Science and Technology	PRJDB12551	SAMD00442694	3914	3669	125		Bacillales	99.25		1	0	0	0	d__Bacteria	p__Bacillota	c__Bacilli	o__Bacillales	f__Anoxybacillaceae	g__Saccharococcus	s__Saccharococcus caldoxylosilyticus
GCF_014196025.1	ASM1419602v1	Saccharococcus caldoxylosilyticus	81408	OK		DSM 12041					GCF_014196025.1-RS_2024_12_29	3766511		69	Scaffold	44057	JACICX01	145299	145299	67	44							Illumina	DOE Joint Genome Institute	PRJNA583512	SAMN13173495	3894	3657	142	assembly from type material	Bacillales	98.76		1	0	0	0	d__Bacteria	p__Bacillota	c__Bacilli	o__Bacillales	f__Anoxybacillaceae	g__Saccharococcus	s__Saccharococcus caldoxylosilyticus
GCF_000632715.1	ASM63271v1	Parageobacillus caldoxylosilyticus NBRC 107762	1220594	OK		NBRC 107762					GCF_000632715.1-RS_2024_12_29	3798752		130	Contig	41740	BAWO01	56689	56689	130	44							454 GS-FLX Titanium; Illumina HiSeq 1000	National Institute of Technology and Evaluation	PRJDB413	SAMD00000342	3948	3707	150	assembly from type material	Bacillales	99.25		1	0	0	0	d__Bacteria	p__Bacillota	c__Bacilli	o__Bacillales	f__Anoxybacillaceae	g__Saccharococcus	s__Saccharococcus caldoxylosilyticus
GCF_050574945.1	ASM5057494v1	Saccharococcus caldoxylosilyticus	81408	OK		NRS-168					GCF_050574945.1-RS_2025_05_28	3809524		93	Contig	45804	JBCNDL01	144502	144502	93	44							Illumina NovaSeq	USDA-ARS-NCAUR	PRJNA802201	SAMN41009675	3983	3746	144		Bacillales	99.25		1	0	0	0	d__Bacteria	p__Bacillota	c__Bacilli	o__Bacillales	f__Anoxybacillaceae	g__Saccharococcus	s__Saccharococcus caldoxylosilyticus
GCF_050574965.1	ASM5057496v1	Saccharococcus caldoxylosilyticus	81408	OK		NRS-164					GCF_050574965.1-RS_2025_05_28	3862522		108	Contig	45804	JBCNDV01	106809	106809	108	44							Illumina NovaSeq	USDA-ARS-NCAUR	PRJNA802201	SAMN41009665	4035	3796	151		Bacillales	99.25		1	0	0	0	d__Bacteria	p__Bacillota	c__Bacilli	o__Bacillales	f__Anoxybacillaceae	g__Saccharococcus	s__Saccharococcus caldoxylosilyticus
GCF_001587505.1	ASM158750v1	Saccharococcus caldoxylosilyticus	81408	OK		B4119					GCF_001587505.1-RS_2024_12_29	3949593		169	Scaffold	42440	LQYS01	56848	86660	144	44							Illumina HiSeq	University of Groningen	PRJNA270597	SAMN03267290	4161	3895	165		Bacillales	98.88		1	0	0	0	d__Bacteria	p__Bacillota	c__Bacilli	o__Bacillales	f__Anoxybacillaceae	g__Saccharococcus	s__Saccharococcus caldoxylosilyticus
GCF_000313345.1	CIC9_01	Parageobacillus caldoxylosilyticus CIC9	1234664	OK		CIC9					GCF_000313345.1-RS_2024_12_29	3826547		82	Contig	41232	AMRO01	112142	112142	82	44							Illumina HiSeq	KRIBB	PRJNA175758	SAMN02470176	3927	3732	115		Bacillales	99.25		1	0	0	0	d__Bacteria	p__Bacillota	c__Bacilli	o__Bacillales	f__Anoxybacillaceae	g__Saccharococcus	s__Saccharococcus caldoxylosilyticus
GCF_013357975.1	ASM1335797v1	Parageobacillus sp. VR-IP	2742205	Failed		VR-IP					GCF_013357975.1-RS_2024_09_20	3798106		22	Scaffold	43999	JABVYQ01	528494	528494	21	44							Illumina MiniSeq	Institute of Microbial Technology	PRJNA637488	SAMN15143704	3986	3711	167		Bacillaceae	98.92	0.32	1	0	0	0	d__Bacteria	p__Bacillota	c__Bacilli	o__Bacillales	f__Anoxybacillaceae	g__Saccharococcus	s__Saccharococcus caldoxylosilyticus
GCF_014680125.1	ASM1468012v1	Geobacillus sp. 44B	1963023	Failed		44B					NCBI Prokaryotic Genome Annotation Pipeline (PGAP)	3815978	1	1	Complete Genome	44096		3815978	3815978	1	44.5							Oxford Nanopore MiniION	Jet Propulsion Laboratory, California Institute of Technology	PRJNA662697	SAMN06347028	3952	3599	233		Geobacillus	96.86	2.05	1	0	0	0	d__Bacteria	p__Bacillota	c__Bacilli	o__Bacillales	f__Anoxybacillaceae	g__Saccharococcus	s__Saccharococcus caldoxylosilyticus
GCF_002077755.1	ASM207775v1	Geobacillus sp. 44B	1963023	Failed		44B					NCBI Prokaryotic Genome Annotation Pipeline (PGAP)	3543185		284	Contig	42828	NADP01	35604	35604	284	44.5							Illumina HiSeq	Jet Propulsion Laboratory, California Institute of Technology	PRJNA354604	SAMN06347028	3721	3439	180		Geobacillus	98.46	1.28	1	0	0	0	d__Bacteria	p__Bacillota	c__Bacilli	o__Bacillales	f__Anoxybacillaceae	g__Saccharococcus	s__Saccharococcus caldoxylosilyticus
GCF_000632515.1	NUB3621v1	Parageobacillus genomosp. 1	1295642	Inconclusive		NUB3621			9A5		GCF_000632515.1-RS_2024_12_30	3622385	1	10	Chromosome	41746	AOTZ01	537992	3622385	1	44.5							Illumina	Emory University	PRJNA189971	SAMN02727286	3768	3588	83		Bacillaceae	99.35	0.13	1	1	0	0	d__Bacteria	p__Bacillota	c__Bacilli	o__Bacillales	f__Anoxybacillaceae	g__Saccharococcus	s__Saccharococcus sp000632515
GCF_011761475.1	ASM1176147v1	Saccharococcus thermophilus	29396	OK		DSM 4749					GCF_011761475.1-RS_2025_04_19	3145141		3	Contig	43917	JAASRS01	3063264	3063264	3	45							Illumina HiSeq	DOE Joint Genome Institute	PRJNA332068	SAMN05444710	3249	3005	126	assembly from type material	Bacillales	98.51		1	1	0	0	d__Bacteria	p__Bacillota	c__Bacilli	o__Bacillales	f__Anoxybacillaceae	g__Saccharococcus	s__Saccharococcus thermophilus
GCF_042683305.1	ASM4268330v1	Saccharococcus thermophilus	29396	OK		CCM 3586					GCF_042683305.1-RS_2024_10_07	3123598		5	Contig	45571	JBHUJI01	3066460	3066460	5	45							PacBio	Institution of Microbiology, Chinese Academy of Science(WDCM)	PRJNA595761	SAMN43282496	3229	2985	127	assembly from type material	Bacillales	98.51		1	1	0	0	d__Bacteria	p__Bacillota	c__Bacilli	o__Bacillales	f__Anoxybacillaceae	g__Saccharococcus	s__Saccharococcus thermophilus
GCF_042651125.1	ASM4265112v1	Saccharococcus thermophilus	29396	OK		CCM 3586					GCF_042651125.1-RS_2024_10_06	2929356		154	Contig	45570	JBHSCI01	41791	41791	154	44.5							Illumina	Institution of Microbiology, Chinese Academy of Science(WDCM)	PRJNA595761	SAMN43281948	3150	2908	138	assembly from type material	Bacillales	98.51		1	1	0	0	d__Bacteria	p__Bacillota	c__Bacilli	o__Bacillales	f__Anoxybacillaceae	g__Saccharococcus	s__Saccharococcus thermophilus
GCF_004341205.1	ASM434120v1	Thermolongibacillus altinsuensis	575256	Inconclusive		DSM 24979					GCF_004341205.1-RS_2025_04_17	2900938		40	Scaffold	43535	SLUL01	207373	207373	39	41							Illumina HiSeq	DOE Joint Genome Institute	PRJNA500709	SAMN10362784	3100	2940	71	assembly from type material	Bacillales	98.76	0.37	1	0	0	0	d__Bacteria	p__Bacillota	c__Bacilli	o__Bacillales	f__Anoxybacillaceae	g__Thermolongibacillus	s__Thermolongibacillus altinsuensis
GCF_030269965.1	ASM3026996v1	Thermolongibacillus altinsuensis	575256	OK		B1-1					GCF_030269965.1-RS_2024_08_02	2923574		293	Scaffold	45030	BSVG01	260943	260943	287	41.5							MGI DNBSEQ-G400	Laboratory of Marine Microbiology, Graduate School of Agriculture, Kyoto University	PRJDB15214	SAMD00577133	3215	3040	79		Bacillales	99.25	2.08	1	0	1	1	d__Bacteria	p__Bacillota	c__Bacilli	o__Bacillales	f__Anoxybacillaceae	g__Thermolongibacillus	s__Thermolongibacillus altinsuensis
GCF_946901335.1	PRJEB55206	Saccharococcus sp. Marseille-Q5394	2972778	Inconclusive		Marseille-Q5394					GCF_946901335.1-RS_2025_01_01	3578766		2	Contig	44826	CAMPPQ01	2158780	2158780	2	44.5							Illumina	IHU - Mediterranee Infection	PRJEB55206	SAMEA111348539	3579	3456	19		Bacillaceae	96.61	0.65	1	0	0	0	d__Bacteria	p__Bacillota	c__Bacilli	o__Bacillales_A	f__Planococcaceae	g__Sporosarcina	s__Sporosarcina luteola_C
GCF_030813005.1	ASM3081300v1	Anoxybacillus andreesenii	1325932	OK		DSM 23948					GCF_030813005.1-RS_2024_08_20	4336975		79	Contig	45156	JAUSTU01	174938	174938	79	40							Illumina	DOE Joint Genome Institute	PRJNA708398	SAMN18243026	4391	4208	73	assembly from type material	Bacillaceae	98.71	1.51	1	0	0	0	d__Bacteria	p__Bacillota	c__Bacilli	o__Bacillales_B	f__DSM-18226	g__Robertmurraya	s__Robertmurraya andreesenii

### Sheet: TableS3
Table S3. RNA-seq read counts, TPMs, and clusters
				Read Counts																TPMs
geneID	locus_tag	protein	Cluster ID.	CO-none-log1	CO-none-st1	CO-none-st2	CO-NO3-log1	CO-NO3-st1	CO-O2-log1	CO-O2-st1	CO-O2-st2	Pyr-none-log1	Pyr-none-st1	Pyr-none-st2	Pyr-NO3-log1	Pyr-NO3-st1	Pyr-O2-log1	Pyr-O2-st1	Pyr-O2-st2	CO-none-log1	CO-none-st1	CO-none-st2	CO-NO3-log1	CO-NO3-st1	CO-O2-log1	CO-O2-st1	CO-O2-st2	Pyr-none-log1	Pyr-none-st1	Pyr-none-st2	Pyr-NO3-log1	Pyr-NO3-st1	Pyr-O2-log1	Pyr-O2-st1	Pyr-O2-st2
lcl|NZ_BSDB01000001.1_cds_WP_285752465.1_1	QSJ37_RS00010	efflux RND transporter permease subunit	1	676.12	344.523	432.042	1145.88	947.492	1013.15	1415.42	2123.64	694.778	45	205.963	603.89	792.443	1128.32	827.726	1702.7	52.7853	28.2129	36.6778	70.9122	60.793	70.7538	160.012	173.859	72.7377	6.58905	10.4844	41.7324	40.2282	84.1281	142.184	116.151
lcl|NZ_BSDB01000001.1_cds_WP_285752467.1_2	QSJ37_RS00015	hypothetical protein	2	9	5.002	9.747	10	5.169	7.845	7	8	1	3.178	6	9	12.226	4.123	7.944	9.688	5.11174	3.13978	6.12557	4.67282	2.50572	4.07296	5.96791	4.78815	0.855603	3.55438	2.27075	4.62264	4.63821	2.46489	10.445	4.87077
lcl|NZ_BSDB01000001.1_cds_WP_285752469.1_3	QSJ37_RS00020	hypothetical protein	2	4	2.998	8.253	2.719	1.831	3.13	4.67	6	1	4.737	6.986	6	3.774	4.841	5.056	8.616	9.42685	8.05922	22.4435	5.61787	3.86899	7.07755	17.4251	15.4315	3.90053	22.4687	11.4782	13.3019	6.13317	12.6877	28.9687	18.668
lcl|NZ_BSDB01000001.1_cds_WP_285752471.1_4	QSJ37_RS00025	hypothetical protein	2	4.126	5	4	4.281	4	5.025	5.33	3	1.001	1.084	7.014	9	4	2.036	3	6.696	4.8661	6.7819	5.32039	4.30513	4.16085	5.54848	9.79832	3.76217	1.9397	2.60534	5.6341	9.79622	3.22308	2.68601	8.55208	7.09387
lcl|NZ_BSDB01000001.1_cds_WP_285752474.1_5	QSJ37_RS00030	flavin monoamine oxidase family protein	3	24	5	28	1	254.396	2	75.563	78	7	2	5	7	178.029	0	32	60.005	4.02661	0.888253	5.12446	0.133891	35.3176	0.301339	18.4773	13.735	1.60764	0.634904	0.549136	1.04363	19.5171	0	11.9213	8.81732
lcl|NZ_BSDB01000001.1_cds_WP_285752476.1_6	QSJ37_RS00035	dynamin family protein	3	114.333	30	23	27.001	1109.93	50	336.475	651.055	16	17	39.001	33.399	239.44	30.008	32	80.003	9.8748	2.72016	2.16072	1.84968	78.8338	3.86431	42.1062	58.9708	1.85661	2.756	2.19714	2.5543	13.4531	2.47914	6.08619	6.0388
lcl|NZ_BSDB01000001.1_cds_WP_285752477.1_7	QSJ37_RS00040	hypothetical protein	4	1	1	1	1	2445.4	2	40.32	46.005	0	2	1	1	757.262	1	94	291.843	1.23524	1.4224	1.3952	1.05562	2668.93	2.31689	77.8067	60.4961	0	5.03822	0.842689	1.14158	639.793	1.38368	281.187	324.258
lcl|NZ_BSDB01000001.1_cds_WP_285752479.1_8	QSJ37_RS00045	hypothetical protein	3	1	2	5	1	6	0	5	6	1	4	10	1	6	1	4	1	0.814642	1.84115	4.54496	0.681697	4.24442	0	6.22251	5.1658	1.28881	6.54177	5.48285	0.743744	3.30357	0.889981	7.71508	0.725675
lcl|NZ_BSDB01000001.1_cds_WP_285752481.1_9	QSJ37_RS00050	transglutaminase family protein	3	10.025	26	21	4	26.061	2	19.037	15	5	15	50.03	1	24.002	0	9	4	4.91113	13.9605	11.3512	1.60265	10.8305	0.892493	13.918	7.73699	3.62198	14.3588	16.2749	0.4415	7.82032	0	10.1233	1.73091
lcl|NZ_BSDB01000001.1_cds_WP_285752483.1_10	QSJ37_RS00055	GNAT family protein	5	39.348	35.181	48	14.001	70.078	14	63.171	55.003	40	13	39	17.153	77.003	20	19	34.059	20.4826	20.1389	27.6007	5.97497	31.0216	6.64785	49.1882	30.1571	31.0186	13.2639	13.4996	8.05817	26.7061	10.8599	22.7826	15.6744
lcl|NZ_BSDB01000001.1_cds_WP_285752486.1_11	QSJ37_RS00060	aminopeptidase	6	3802.83	1532.37	2078.34	3170.61	699.633	2328.18	1177.62	1258.99	3202.6	285.084	1237.01	2147.36	1239.78	2189.8	937.472	2699.99	781.912	334.959	466.775	521.743	119.379	430.611	353.877	271.794	909.368	111.326	166.775	392.998	166.912	440.826	429.674	486.701
lcl|NZ_BSDB01000001.1_cds_WP_285752488.1_12	QSJ37_RS00065	FAD-binding oxidoreductase	3	0	0	1	2	485.969	0	88.905	185.014	0	4	7	0	180.409	1	3.558	14.564	0	0	0.242023	0.354884	89.4157	0	28.8069	43.0239	0	1.68495	1.01714	0	26.1817	0.217492	1.75918	2.82861
lcl|NZ_BSDB01000001.1_cds_WP_285752489.1_13	QSJ37_RS00070	ornithine cyclodeaminase family protein	3	2	0	1.097	2	1100.89	1	77.859	146.034	0	0	2	5	253.05	0	2.442	6.436	0.550521	0	0.330775	0.442928	252.824	0.248368	31.4821	42.2336	0	0	0.362092	1.22877	45.7826	0	1.50921	1.55608
lcl|NZ_BSDB01000001.1_cds_WP_285752491.1_14	QSJ37_RS00075	sodium/proline symporter	3	2	2	9.903	4.005	779.413	4	94.406	122	2	1	5	3	249.388	4	3	17	0.342468	0.362758	1.84992	0.547423	110.465	0.615194	23.5669	21.9266	0.469169	0.324107	0.560542	0.456559	27.9089	0.66608	1.14106	2.54974
lcl|NZ_BSDB01000001.1_cds_WP_285752493.1_15	QSJ37_RS00080	5'-3' exonuclease H3TH domain-containing protein	5	40.013	33	41	23	115.571	33.004	36	65	24	23	46	25	105.027	26	33.004	73	12.3307	10.9301	13.8511	5.71688	29.7893	9.19027	16.3358	21.0522	10.4646	13.5992	9.33725	6.88828	21.3118	8.00648	22.9127	19.7757
lcl|NZ_BSDB01000001.1_cds_WP_062677840.1_16	QSJ37_RS00085	helix-turn-helix domain-containing protein	5	35.22	10.008	29	71	11	59	19.392	45	14	31.08	28.002	46.582	39.31	50	21	34.384	40.9205	13.3657	37.9796	70.2799	11.2664	64.14	35.0912	55.5714	26.697	73.5456	22.146	49.9242	31.1913	64.9378	58.9313	35.8716
lcl|NZ_BSDB01000001.1_cds_WP_285752500.1_17	QSJ37_RS00090	DoxX family protein	7	2800.77	7273.64	7365.79	17.063	21	147.317	241.329	362.021	1051.15	28061	26345.8	44.014	39	228.305	443.886	2259.51	1735.63	5007.7	5059.82	8.7318	11.1503	83.6365	225.343	236.536	992.786	34402.5	10902.6	24.7189	16.1868	150.332	640.057	1241.13
lcl|NZ_BSDB01000001.1_cds_WP_285752502.1_18	QSJ37_RS00095	VOC family protein	1	399.884	217.454	307.314	453.915	51.716	368.467	95.939	193.033	122.888	45.297	143.124	350.018	139.157	359.573	151.042	378.709	374.064	231.685	321.974	357.837	42.2825	319.902	138.161	191.185	184.97	85.6343	90.5077	300.12	88.3623	371.576	337.477	316.47
lcl|NZ_BSDB01000001.1_cds_WP_285752504.1_19	QSJ37_RS00100	YhfC family intramembrane metalloprotease	1	1021.02	457.493	726.256	1343.19	210.317	1127.71	304.232	580.014	493.303	63.938	231.005	1023.83	450.269	1111.27	466.965	1169.7	357.354	172.877	279.077	380.405	61.7705	357.32	157.278	213.446	246.766	43.1173	53.3553	320.979	104.011	391.966	369.812	360.29
lcl|NZ_BSDB01000001.1_cds_WP_081189401.1_20	QSJ37_RS00105	VOC family protein	6	361.333	265.501	244.109	614.299	180	505.454	132.224	245	288.986	24	93.062	458.843	210.233	739.19	246.806	506.989	369.72	310.812	280.491	532.09	161.582	481.584	209.286	265.786	480.262	49.8235	64.5541	431.504	146.409	840.452	606.214	464.384
lcl|NZ_BSDB01000001.1_cds_WP_285752509.1_21	QSJ37_RS00110	DUF2642 domain-containing protein	4	22	14.002	18	25	29959.8	8.883	514.293	391.569	6	5	5	16	902.49	29.691	932.903	1457.94	9.58442	6.64707	8.6359	8.87103	11025.8	3.5167	333.039	179.516	3.81471	4.23335	1.44297	6.26717	260.723	13.2649	927.918	560.247
lcl|NZ_BSDB01000001.1_cds_WP_285752512.1_22	QSJ37_RS00115	hypothetical protein	4	7	16	9	7.002	69679.1	8.007	1350.86	1074.32	1	1.001	5	7	1712.9	2.309	2604.82	4191.1	1.25018	3.02921	1.75406	0.99875	10305.9	1.28486	351.908	201.4	0.245091	0.338755	0.584835	1.11147	200.013	0.401539	1034.14	655.759
lcl|NZ_BSDB01000001.1_cds_QSJ37_RS00120_23	QSJ37_RS00120	CotH kinase family protein	3	0	0	0	0	2626.7	0	31	51	0	0	1	1	472.322	0	88.064	142.227	0	0	0	0	523.229	0	10.8738	12.8241	0	0	0.157219	0.213415	74.1793	0	47.1619	29.879
lcl|NZ_BSDB01000001.1_cds_WP_285752514.1_24	QSJ37_RS00125	8-amino-7-oxononanoate synthase	5	239.812	78.001	147.646	165.204	70.047	143.073	243.264	302.449	400.857	21.001	61	147.232	259.11	105.017	227.212	440.405	52.6383	18.2284	35.4166	29.0516	12.7728	28.2664	78.1169	69.7117	121.904	8.76679	8.78488	28.7826	37.268	22.6304	111.33	84.7794
lcl|NZ_BSDB01000001.1_cds_WP_285752516.1_25	QSJ37_RS00130	glutaminase A	8	34.446	8.09	12.066	65.484	1688.95	41.695	32	116.742	52.532	1	6.063	59.128	87.479	42.676	31.864	47.339	9.99703	2.51873	3.83653	15.308	409.426	10.9258	13.6572	35.6024	21.4791	0.555848	1.15806	15.3307	16.7008	12.3319	20.7949	12.0717
lcl|NZ_BSDB01000001.1_cds_WP_062756213.1_26	QSJ37_RS00135	hypothetical protein	8	20.596	9.91	12.934	26.538	535.578	26.332	18	66.261	24.555	0	8.937	25.001	32.571	19.047	8.136	26.714	18.5802	10.1616	13.0547	20.1384	421.561	22.0185	24.9444	63.2553	35.4932	0	5.44382	20.65	19.9225	18.9308	17.4897	21.5121
lcl|NZ_BSDB01000001.1_cds_WP_285752523.1_27	QSJ37_RS00140	hypothetical protein	3	2.543	3	3	1	147.889	1	16	38	2	1	0	0	15	0	0	2	3.09307	4.19958	4.11838	1.03841	158.813	1.13983	30.3743	49.1748	4.00371	2.47932	0	0	12.4723	0	0	2.18662
lcl|NZ_BSDB01000001.1_cds_WP_285754702.1_28	QSJ37_RS00145	CBO0543 family protein	3	4.457	6	3	2	201.829	1	36.987	52	6	2	4	5	5	1	4	5	3.15264	4.75415	2.35959	1.1756	123.104	0.650539	39.676	38.8222	6.58732	2.81943	1.8966	3.21671	2.37922	0.762259	6.63852	3.1422
lcl|NZ_BSDB01000001.1_cds_WP_285752525.1_29	QSJ37_RS00150	hypothetical protein	3	4	3	1	0	47	1	6	12	0	0	2	0	4	2	2	2	3.33042	2.82619	0.929569	0	34.0183	0.769684	7.64089	10.5623	0	0	1.12151	0	2.2526	1.82257	3.94803	1.48404
lcl|NZ_BSDB01000001.1_cds_WP_285752527.1_30	QSJ37_RS00155	hypothetical protein	3	0	0	0	0	1	0	0	1	0	1	1	0	0	0	0	0	0	0	0	0	4.42232	0	0	5.84979	0	9.62732	3.68069	0	0	0	0	0
lcl|NZ_BSDB01000001.1_cds_WP_015864194.1_31	QSJ37_RS00160	nucleoside triphosphate pyrophosphohydrolase	2	7.019	2	6	27.889	1	13.027	2	1	11	0	3	15	12	10	3	9	8.80919	2.89158	8.50939	29.9346	1.10946	15.3398	3.92424	1.33651	22.7722	0	2.57	17.4032	10.3035	14.064	9.12273	10.1637
lcl|NZ_BSDB01000001.1_cds_WP_285752534.1_32	QSJ37_RS00165	DEAD/DEAH box helicase family protein	5	367.584	93.178	183.032	669.553	72	573.57	88.753	107	477.792	21	162.045	624.391	422.231	361.459	179.187	439.193	35.801	9.53832	19.3977	51.766	5.7716	50.0127	12.5344	10.9303	62.6774	3.84327	10.2994	53.8749	26.7681	33.747	38.4744	37.3946
lcl|NZ_BSDB01000001.1_cds_WP_285752536.1_33	QSJ37_RS00170	peptidase M42 family protein	3	0	0	2	1	0	0	1	3	1	0	1	3	0	2	0	1	0	0	1.79802	0.674046	0	0	1.2305	2.55502	1.27321	0	0.542263	2.20672	0	1.75933	0	0.717768
lcl|NZ_BSDB01000001.1_cds_WP_081189392.1_34	QSJ37_RS00175	DUF4275 family protein	2	6	0	0	16	0	14.031	3	3	10	1	3	11	4	19	2	7	4.5903	0	0	10.2103	0	9.89558	3.49411	2.42391	12.0013	1.53089	1.54176	7.66949	2.06378	15.7855	3.60759	4.76428
lcl|NZ_BSDB01000001.1_cds_WP_285752539.1_35	QSJ37_RS00180	Cof-type HAD-IIB family hydrolase	1	510.723	306.343	375.037	336.609	77	349.455	184.293	305.077	181.255	185.178	401.228	270.422	252	279.534	133.391	421	164.861	106.452	132.786	87.7393	20.8136	101.998	87.6934	103.516	83.0763	114.858	85.366	78.0973	53.607	90.435	97.1532	119.512
lcl|NZ_BSDB01000001.1_cds_WP_285752542.1_36	QSJ37_RS00185	type I 3-dehydroquinate dehydratase	5	358.547	249.928	359.273	149.024	90.578	138.014	237.961	348.299	163.849	165.619	433.048	106.212	314.166	82.015	160.984	350.297	127.886	96.3142	140.725	43.0322	27.1246	44.578	125.427	130.629	83.6621	113.895	101.96	33.9437	73.984	29.5203	130.015	109.977
lcl|NZ_BSDB01000001.1_cds_WP_285752544.1_37	QSJ37_RS00190	shikimate kinase	5	139.306	177.745	216.073	77.262	66.459	56	87.094	163.41	97.982	85.096	264.79	50.003	136.332	44.431	58.054	199.186	78.5255	110.683	134.748	35.82	31.9635	28.8495	73.6698	97.0634	83.1194	94.4089	99.4386	25.4846	51.3205	26.3425	75.7218	99.3792
lcl|NZ_BSDB01000001.1_cds_WP_285752546.1_38	QSJ37_RS00195	hypothetical protein	6	2020.88	3687.16	3603.69	428.085	87.025	470.453	1247.6	1694.25	255.703	1167.66	2241.66	353.404	793.594	386.723	1031.03	1885.87	1962.88	4086.97	3924.43	351.056	73.9962	424.668	1869.41	1743.02	401.293	2296.22	1473.52	314.964	523.814	416.078	2397.28	1637.55
lcl|NZ_BSDB01000001.1_cds_WP_285752548.1_39	QSJ37_RS00200	GtrA family protein	5	56.087	37.066	69.564	24	17	23	23.001	63	37	45	114.036	29.001	35.131	17	22	46	46.1884	34.5157	63.9423	16.549	12.1636	17.5037	28.9548	54.8395	48.2741	74.4385	63.2275	21.8109	19.5615	15.3084	42.9258	33.7526
lcl|NZ_BSDB01000001.1_cds_WP_285752550.1_40	QSJ37_RS00205	DUF3784 domain-containing protein	5	24.002	26.077	32	23.101	6	18	15.036	20	11	33	44.016	18	18	9	13.035	41	38.5578	48.3538	58.5322	32.0969	8.58775	27.384	38.1544	34.4872	29.3953	108.232	48.6883	26.9087	19.8776	16.2373	51.0332	59.7178
lcl|NZ_BSDB01000001.1_cds_WP_285752552.1_41	QSJ37_RS00210	glutamate-5-semialdehyde dehydrogenase	1	1578.42	880.743	1155.88	464.676	382.277	335.255	884.941	1392.83	694.121	312.696	1234.62	364.469	1012.52	288.336	1024.24	2101.18	324.544	192.521	259.6	76.4654	65.2282	62.0075	265.927	300.686	197.093	122.109	166.453	66.7033	136.316	58.0445	469.443	378.759
lcl|NZ_BSDB01000001.1_cds_WP_171698929.1_42	QSJ37_RS00215	glutamate 5-kinase	5	863.664	292.22	607.186	310.416	162.383	230.965	471.054	836.589	507.113	422.499	1207.49	216.315	518.778	131.964	712.037	1317.49	198.916	71.7388	152.886	57.3253	31.0952	47.903	158.846	202.353	162.231	185.264	182.554	44.3932	78.3406	29.9031	366.491	266.198
lcl|NZ_BSDB01000001.1_cds_WP_285752558.1_43	QSJ37_RS00220	dihydroxy-acid dehydratase	1	1488.86	795.314	1147.49	778.201	216.018	494.881	1098.34	1088.34	1043.07	41	617.344	571.057	2168.63	281.346	1787.39	3954.22	218.852	123.515	183.861	91.1445	26.2332	65.2676	234.951	167.873	208.874	11.38	59.3483	74.5253	208.058	40.0273	582.156	508.79
lcl|NZ_BSDB01000001.1_cds_WP_285752560.1_44	QSJ37_RS00225	methionine gamma-lyase	8	63.029	68.004	92.947	72.002	1310.27	45	156.989	282.873	44	35.026	135.255	49.002	503.21	29.221	102.003	182.381	13.5561	15.5649	21.8431	12.4026	234.032	8.70976	49.3812	63.884	13.0977	14.3207	19.0825	9.38476	70.9024	6.16466	48.9507	34.398
lcl|NZ_BSDB01000001.1_cds_WP_285752563.1_45	QSJ37_RS00230	acetyl-CoA C-acetyltransferase	8	8	13.007	16.086	16	146.01	11	172.348	261.793	21	8	47.01	17.003	497.628	8	21	93.018	1.70104	2.94234	3.73693	2.7242	25.778	2.1046	53.586	58.4492	6.17653	3.2329	6.5563	3.21894	69.309	1.66774	9.96066	17.3429
lcl|NZ_BSDB01000001.1_cds_WP_285752565.1_46	QSJ37_RS00235	hypothetical protein	6	1391.75	2576.97	1696.54	423.433	182	631.269	54.727	154	285.843	1877.45	2975.23	416.465	40.718	660.573	54	243.805	1929.94	4124.5	2667.31	504.611	223.866	824.556	119.21	228.055	656.973	5319.78	2826.73	535.391	38.7186	1028.98	182.009	305.116
lcl|NZ_BSDB01000001.1_cds_WP_285752566.1_47	QSJ37_RS00240	CAP domain-containing protein	8	26.182	11.008	18	11.001	61	6	7.071	21	21	31.452	25	7.008	77.169	5	10	33	10.4894	4.78781	7.93183	3.58012	20.5886	2.18108	4.19976	8.85058	12.1737	24.4025	6.62461	2.52066	20.4622	2.03965	9.11355	11.6509
lcl|NZ_BSDB01000001.1_cds_WP_285752568.1_48	QSJ37_RS00245	hypothetical protein	3	1	1	3	0	6	2	3	3	1	6	6	1	6	0	3	5	1.03698	1.18714	3.49486	0	5.46219	1.93227	4.81609	3.2994	1.6863	12.6308	4.2201	0.953509	4.23668	0	7.47363	4.64324
lcl|NZ_BSDB01000001.1_cds_WP_285752570.1_49	QSJ37_RS00250	hypothetical protein	8	144.51	77.004	129.191	107.878	310.858	97.045	50	82.884	29	81.43	231.026	107.253	133.7	97.01	74	133.555	52.8031	30.4288	51.8559	31.9334	95.4293	32.1235	27.0158	31.8478	15.2015	57.4177	55.7453	35.1272	32.2704	35.8344	61.2806	42.9647
lcl|NZ_BSDB01000001.1_cds_WP_285754703.1_50	QSJ37_RS00255	SIMPL domain-containing protein	3	1	0	2	0	575.507	0	80.033	99.01	0	2	1	0	69.064	1	10.038	21.093	0.438209	0	0.965256	0	213.082	0	52.1405	45.6587	0	1.70371	0.290318	0	20.0718	0.449611	10.0455	8.15342
lcl|NZ_BSDB01000001.1_cds_WP_015864160.1_51	QSJ37_RS00260	hypothetical protein	3	0	0	0	0	15.56	0	3.968	10.99	0	0	0	0	2.036	0	2	0	0	0	0	0	107.933	0	48.8639	112.286	0	0	0	0	11.0777	0	36.7219	0
lcl|NZ_BSDB01000001.1_cds_WP_285752576.1_52	QSJ37_RS00265	5-bromo-4-chloroindolyl phosphate hydrolysis family protein	5	74.184	54.021	88.733	59.302	25	52.812	56.963	103.289	28.354	344.291	342.099	39.912	54	56.591	38.993	107.482	34.531	27.4894	45.5353	22.5348	9.85346	22.3698	39.4999	50.6107	19.4019	312.402	105.629	16.7259	16.6958	27.1772	41.5698	44.1655
lcl|NZ_BSDB01000001.1_cds_WP_285752578.1_53	QSJ37_RS00270	toxic anion resistance protein	5	490.297	523.554	782.853	364.4	135.148	308.347	509.201	895.452	357.745	2695.89	2785.99	276.712	474.647	301.553	344.757	836.15	105.756	120.185	184.511	62.9534	24.2101	59.8545	160.639	202.813	106.815	1105.49	394.207	53.1497	67.0731	63.8097	165.935	158.159
lcl|NZ_BSDB01000001.1_cds_WP_081188905.1_54	QSJ37_RS00275	YndM family protein	3	1	0	0	0	1014.04	0	108.193	289.223	0	0	2	1	27.05	0	2	10.029	0.721002	0	0	0	630.977	0	118.401	220.11	0	0	0.967046	0.656043	13.1271	0	3.38692	6.42603
lcl|NZ_BSDB01000001.1_cds_WP_255265206.1_55	QSJ37_RS00280	hypothetical protein	3	0	0	0	0	4	0	2	0	0	0	0	0	3	0	0	0	0	0	0	0	30.9555	0	27.4542	0	0	0	0	0	18.2469	0	0	0
lcl|NZ_BSDB01000001.1_cds_WP_285752585.1_56	QSJ37_RS00285	YozQ family protein	8	0	1.273	2	2	30	0	0	10	1	3	3	7	1	1	5	5.554	0	4.78487	7.86526	5.93416	89.845	0	0	37.3661	5.44871	19.8148	7.1179	22.3867	2.30754	3.64575	40.2519	17.3981
lcl|NZ_BSDB01000001.1_cds_WP_285752588.1_57	QSJ37_RS00290	DMT family transporter	5	249.736	97.58	129.671	243.601	169.228	233.639	26.956	62	77.059	24.043	83.993	298.906	83.009	246.815	53.257	87.755	82.3934	34.6832	46.9363	64.9326	46.7784	69.7205	13.1167	21.5029	36.1604	15.2527	18.2706	88.2557	18.0548	81.7289	39.6739	25.4661
lcl|NZ_BSDB01000001.1_cds_WP_062755294.1_58	QSJ37_RS00295	VWA-like domain-containing protein	1	331.782	187.033	219.095	338.083	674.568	345.474	48.229	81	101.514	61.021	177.462	327.838	136	301.774	98.635	145.873	288.969	184.803	213.304	247.258	511.834	278.579	64.4077	74.6253	141.061	107.054	104.245	261.177	80.2305	288.771	204.267	113.329
lcl|NZ_BSDB01000001.1_cds_WP_285752594.1_59	QSJ37_RS00300	ammonium transporter	3	0	2	4	3	131.505	12	1.002	6	5	111.722	15	5.001	69.151	3	11.002	27	0	0.413914	0.851202	0.46755	21.2515	2.10276	0.285123	1.22763	1.34235	41.3093	1.91597	0.8672	8.81921	0.57123	4.77444	4.61197
lcl|NZ_BSDB01000001.1_cds_WP_285752596.1_60	QSJ37_RS00305	DUF294 nucleotidyltransferase-like domain-containing protein	3	2.002	4	5	5.231	67.93	7	4	3	2	53.955	12	4	52.363	2.056	11	21	0.499685	1.0661	1.36496	1.04812	14.1145	1.57431	1.46347	0.786331	0.696358	25.6822	1.96727	0.890206	8.57618	0.506798	6.1464	4.59943
lcl|NZ_BSDB01000001.1_cds_WP_285752598.1_61	QSJ37_RS00310	exonuclease domain-containing protein	8	2	2	9.036	7.769	97.762	7.533	12.044	20	2	85.881	21.011	9	69.719	9.944	19	19.021	0.772307	0.837084	3.83576	2.43433	31.7677	2.63757	6.88758	8.12322	1.11355	64.1304	5.36284	3.11798	17.8043	3.89813	16.6643	6.4703
lcl|NZ_BSDB01000001.1_cds_WP_285752600.1_62	QSJ37_RS00315	PCYCGC domain-containing protein	9	459.902	415.045	516.854	236.374	49	268.398	220.913	266.705	303.712	399.771	562.613	238.364	282.065	269.232	241.058	518.227	299.881	301.607	374.009	127.573	27.4411	160.561	217.564	183.424	303.91	517.189	245.32	141.043	123.384	187.565	366.882	299.776
lcl|NZ_BSDB01000001.1_cds_WP_285752602.1_63	QSJ37_RS00320	iron-siderophore ABC transporter substrate-binding protein	2	0	0	204.281	20	3	13	0	2	109.771	141.967	905.429	42.196	3	13	65.004	292.063	0	0	60.893	4.37989	0.681276	3.19309	0	0.572073	41.9246	73.8942	162.112	10.2552	0.536752	3.51136	39.7221	69.8333
lcl|NZ_BSDB01000001.1_cds_WP_285752604.1_64	QSJ37_RS00325	iron ABC transporter permease	9	3	1	704.974	22	187.559	32.807	2	0	249.453	458.148	3117.75	43	699.029	104.006	245.388	1310.15	0.790842	0.282091	203.411	4.66193	41.2141	7.79939	0.773815	0	92.0606	230.702	540.294	10.1152	121.042	27.1542	145.06	303.251
lcl|NZ_BSDB01000001.1_cds_WP_285752606.1_65	QSJ37_RS00330	iron ABC transporter permease	9	10	11.002	788.365	30.448	91.854	42.035	10	3	348.496	539.067	3649.52	59.593	373.099	92.134	408.301	1430.02	2.50372	2.94248	215.944	6.12175	19.1505	9.48563	3.67115	0.788971	121.769	257.473	600.324	13.3066	61.3149	22.786	228.927	314.259
lcl|NZ_BSDB01000001.1_cds_WP_285752608.1_66	QSJ37_RS00335	ABC transporter ATP-binding protein	9	3	4	508.008	17.79	30.94	27	4	1.074	134.916	230.293	1551.73	39.45	158.395	38.61	175.996	686.113	1.01209	1.45497	188.079	4.85159	8.75057	8.24161	1.99137	0.381004	64.855	149.505	345.271	11.9147	35.2434	13.0933	134.171	203.639
lcl|NZ_BSDB01000001.1_cds_WP_285752610.1_67	QSJ37_RS00340	IucA/IucC family C-terminal-domain containing protein	9	11.001	12	2485.82	69.763	143.095	69.657	7.206	8.926	450.047	767.086	4779.15	79.702	439.399	147.087	727.516	2086.99	4.1202	4.86545	1023.11	21.183	45.0602	23.6448	3.99353	3.51592	242.358	554.943	1182.55	26.7686	108.767	55.7968	618.15	688.368
lcl|NZ_BSDB01000001.1_cds_WP_285752612.1_68	QSJ37_RS00345	EAL domain-containing protein	5	612.537	234.749	299.014	362.468	15	339.735	52.794	33	329.258	37.001	309.033	387.509	196	232.839	103	279.951	73.0829	29.5057	38.8502	34.3866	1.47544	36.3242	9.14836	4.13047	53.1778	8.31322	24.0848	40.9986	15.24	26.7435	27.1529	29.2166
lcl|NZ_BSDB01000001.1_cds_WP_285752614.1_69	QSJ37_RS00350	sporulation-specific diadenylate cyclase CdaS	3	10	3	2	12	255.945	8.23	3	10.123	8.392	7	15.22	16.073	23.138	4.618	4	7.961	4.86683	1.5998	1.07391	4.7755	105.649	3.64817	2.1785	5.18706	6.03511	6.65514	4.91826	7.04917	7.48846	2.32866	4.4685	3.42203
lcl|NZ_BSDB01000001.1_cds_WP_285752616.1_70	QSJ37_RS00355	DUF5634 family protein	8	7	0	5	5	205.597	6.77	2	10.877	3.608	4	6.78	9	11.93	6.382	2	10.044	9.87861	0	8.00431	6.06878	257.49	9.00397	4.43657	16.4011	8.44156	11.5356	6.55904	11.7798	11.5491	10.1185	6.86309	12.7983
lcl|NZ_BSDB01000001.1_cds_WP_285752618.1_71	QSJ37_RS00360	GNAT family N-acetyltransferase	5	135.293	35.762	87.666	101.497	5	90	54.5	74	122.318	7	24	92.826	67.027	84.596	23	46.122	99.4564	29.5171	71.7172	62.1144	3.17546	60.9139	60.8676	57.4293	140.288	10.2762	11.838	62.1239	33.1848	67.2695	39.7622	30.1409
lcl|NZ_BSDB01000001.1_cds_QSJ37_RS00365_72	QSJ37_RS00365	peptidase E	3	1	0	0	3.673	0	0	0	0	0	0	0	2	1	0	0	0	31.0961	0	0	83.9038	0	0	0	0	0	0	0	58.1228	17.6054	0	0	0
lcl|NZ_BSDB01000001.1_cds_WP_285752621.1_73	QSJ37_RS00370	peptidase U61	5	16.263	3	8	4	1	10	5	2	7	0	1	8	5	5.068	0	5	163.02	28.7792	97.2396	33.0766	7.73889	95.4653	68.6354	23.5204	93.1649	0	7.33538	78.7903	30.4114	46.6841	0	48.5782
lcl|NZ_BSDB01000001.1_cds_WP_285752623.1_74	QSJ37_RS00375	histidine phosphatase family protein	5	310.112	148.162	218.568	316.212	10.008	279.77	161.568	204	396.84	11	42	220.034	220.005	289.209	66.605	169.181	147.097	76.9031	114.333	122.531	4.0222	120.804	114.244	101.869	277.31	10.18	13.2202	94.0003	69.3497	141.785	72.4245	70.858
lcl|NZ_BSDB01000001.1_cds_WP_285752625.1_75	QSJ37_RS00380	hypothetical protein	5	26.992	8.05	5	69.358	4	50.094	8	3	76.613	0	1	51.079	18.004	53.169	10	21.024	36.7899	12.6617	7.72181	81.1792	4.83368	64.2718	17.1158	4.36451	172.963	0	0.933246	64.5149	16.8214	81.3784	33.1132	25.8483
lcl|NZ_BSDB01000001.1_cds_WP_285754704.1_76	QSJ37_RS00385	nucleoside recognition domain-containing protein	4	125.221	155.191	28	148.689	9946.38	93.711	8113.76	14610.9	90.185	102.452	814.932	89.454	7647.69	195.912	7154.18	14031.7	23.3108	30.6499	5.6896	22.12	1534.29	15.679	2204.37	2855.24	23.0797	36.1526	99.3883	14.8098	931.196	35.5705	2962.8	2288.85
lcl|NZ_BSDB01000001.1_cds_WP_062677948.1_77	QSJ37_RS00390	FeoB small GTPase domain-containing protein	4	19.051	22.869	10	62.407	3453.13	16.035	3576.63	5069.57	20.236	79.409	364.88	27.298	2523.02	75.05	3187.41	5859.39	7.31868	9.52038	4.22297	19.4506	1116.15	5.58511	2034.62	2048.44	11.2037	58.9805	92.6452	9.40765	640.924	29.2586	2780.64	1982.8
lcl|NZ_BSDB01000001.1_cds_WP_062677947.1_78	QSJ37_RS00395	FeoA family protein	4	1	0	0	3	214.956	4	251.424	402.015	3.764	3.146	50.041	5.064	157.149	5.362	387.727	670.516	1.89766	0	0	4.95587	364.682	7.23007	755.714	824.009	11.8781	12.1326	65.7259	8.98316	205.355	11.3971	1794.26	1160.14
lcl|NZ_BSDB01000001.1_cds_WP_285754705.1_79	QSJ37_RS00400	acetoacetate--CoA ligase	8	44.07	237.579	153	98.053	1864.07	45	2792.83	3954.85	22.005	5	24.006	73.216	5662.66	41.031	753.649	2210.22	5.34328	30.3519	20.2027	9.45435	186.357	4.88981	491.867	503.05	3.61319	1.14183	1.90147	7.87256	447.49	4.79099	201.939	234.419
lcl|NZ_BSDB01000001.1_cds_WP_285752629.1_80	QSJ37_RS00405	iron-hydroxamate ABC transporter substrate-binding protein	5	14.043	13	112.046	249.29	10	201.821	6.035	18	252.862	60	432.384	287.768	68.192	147.002	124.097	329.789	3.83712	3.80371	33.5223	54.7967	2.27939	49.7551	2.42191	5.16753	96.9507	31.3474	77.7023	70.1973	12.246	39.859	76.1168	79.144
lcl|NZ_BSDB01000001.1_cds_WP_285752631.1_81	QSJ37_RS00410	iron ABC transporter permease	5	11.566	6.859	51.954	170.324	10	118.217	10	10	128.152	49.526	196.79	211.059	18.849	80.269	83.451	233.114	2.92517	1.85352	14.3767	34.5992	2.10645	26.951	3.7091	2.65666	45.2597	23.9012	32.703	47.611	3.12954	20.0634	47.2768	51.7522
lcl|NZ_BSDB01000001.1_cds_WP_285752634.1_82	QSJ37_RS00415	iron ABC transporter permease	5	18.51	4.141	51.612	150.256	15	120.838	6	13	82.04	18.142	127.581	187.62	11.16	63.812	86.925	180.648	4.91411	1.17622	14.9987	32.0707	3.31997	28.9342	2.33825	3.6258	30.5053	9.20183	22.2681	44.4522	1.94641	16.7849	51.7605	42.1125
lcl|NZ_BSDB01000001.1_cds_WP_285752636.1_83	QSJ37_RS00420	ABC transporter ATP-binding protein	3	5	2	3	9	4	4	2	5.091	5.394	5	6	5.858	7	2	1	3.163	1.36129	0.582994	0.894254	1.97095	0.908368	0.982489	0.799683	1.45611	2.05999	2.60251	1.07427	1.42378	1.25244	0.540209	0.611068	0.756387
lcl|NZ_BSDB01000001.1_cds_WP_285752638.1_84	QSJ37_RS00425	ABC-2 family transporter protein	3	7	2	3	4	4	7	2	4.909	2.606	1	8	6.144	2	5.912	4	6.837	2.52079	0.778449	1.18655	1.16648	1.20971	2.28311	1.0646	1.85905	1.34475	0.694557	1.90202	1.98269	0.475613	2.14994	3.2628	2.1674
lcl|NZ_BSDB01000001.1_cds_WP_015864129.1_85	QSJ37_RS00430	ABC-2 family transporter protein	3	6	2	2	1	4	4	0	5	3.991	0	1	5	2	4.088	3	4	2.10986	0.759448	0.772195	0.284577	1.18048	1.27347	0	1.84869	2.00676	0	0.232073	1.57503	0.464211	1.44919	2.38743	1.23793
lcl|NZ_BSDB01000001.1_cds_WP_285752641.1_86	QSJ37_RS00435	MerR family DNA-binding transcriptional regulator	2	1	47	14	5	0	3	2.671	1	3.009	0	2	5	5	1	7	9.995	0.935432	50.0758	14.6678	3.94167	0	2.60459	3.84705	0.990427	4.52872	0	1.26475	4.28721	3.17492	1.03338	15.6403	8.35266
lcl|NZ_BSDB01000001.1_cds_WP_285752643.1_87	QSJ37_RS00440	long-chain fatty acid--CoA ligase	3	52.16	386.797	113.436	31	46	17.004	62.027	59	21.334	4	30.837	24.049	146.463	20.663	58.204	278.212	8.48466	66.5856	20.1246	4.02263	6.18919	2.48338	14.6998	10.0724	4.74484	1.23051	3.28279	3.47547	15.5631	3.26309	21.012	39.6304
lcl|NZ_BSDB01000001.1_cds_WP_285752646.1_88	QSJ37_RS00445	acyl-CoA dehydrogenase family protein	3	44.283	152.465	77.295	26	79.027	17	94.123	55	15.666	4	41.163	26.004	235.509	17.337	85.188	221.464	6.53505	23.7733	12.434	3.05733	9.63537	2.25096	20.2147	8.51712	3.14983	1.11469	3.97297	3.40714	22.6846	2.47661	27.8569	28.6087
lcl|NZ_BSDB01000001.1_cds_WP_285752648.1_89	QSJ37_RS00450	monovalent cation:proton antiporter family protein	5	379.846	59	88.011	498.322	58.005	672.247	55	122	216.06	22.001	66	483.735	91.004	721.31	137.168	268.332	50.5655	8.28607	12.7648	52.8013	6.37265	80.2437	10.6443	17.0399	39.0579	5.5227	5.74261	57.1372	7.901	92.6858	40.4021	31.2566
lcl|NZ_BSDB01000001.1_cds_WP_285752650.1_90	QSJ37_RS00455	NUDIX hydrolase	5	87	8	17	92	19	116.061	16.421	19.012	46.003	2	9	88.191	17	98.483	38	55.233	49.041	4.98165	10.6016	42.6528	9.13808	59.7912	13.8897	11.293	39.0251	2.21889	3.37984	44.9478	6.39944	58.3887	49.565	27.5573
lcl|NZ_BSDB01000001.1_cds_WP_081188889.1_91	QSJ37_RS00460	DUF2294 domain-containing protein	5	32.188	9	8	40	15	42.016	23	28	15	1	9.276	31.01	8.001	39.008	22	37.356	32.9355	10.536	9.19234	34.647	13.4652	40.0314	36.4048	30.3756	24.9283	2.07598	6.43429	29.1624	5.57205	44.3517	54.0372	34.2164
lcl|NZ_BSDB01000001.1_cds_WP_062755256.1_92	QSJ37_RS00465	hypothetical protein	8	65	71.174	81	32	437.364	24.004	210.099	251	72.111	3	12	10.182	197	31.008	66.682	127	55.3381	68.656	77.0376	22.8506	324.051	18.9052	273.911	225.962	97.6731	5.13872	6.8855	7.9238	113.521	28.9496	134.794	96.403
lcl|NZ_BSDB01000001.1_cds_WP_285752655.1_93	QSJ37_RS00470	SOS response-associated peptidase	5	97.39	39.386	78.256	61.19	47.611	65.341	46.267	126.95	19.059	17.002	43	85.392	60.408	44.564	50.547	129.935	42.1828	18.5841	37.3241	21.5828	17.4169	25.7158	29.7819	57.862	12.0399	14.3083	12.3362	33.2504	17.3481	19.7841	49.9727	49.6379
lcl|NZ_BSDB01000001.1_cds_WP_285752657.1_94	QSJ37_RS00475	thiol-disulfide oxidoreductase DCC family protein	5	38.541	17.614	30.481	25.923	35.387	15.687	26.737	41.05	9	6	15	21.723	24.596	23.437	17.453	44.065	35.6152	18.5272	31.536	20.1753	28.5638	13.4486	38.008	40.1557	13.3635	11.1996	9.36656	18.3935	15.4223	23.9044	38.491	36.366
lcl|NZ_BSDB01000001.1_cds_WP_062677334.1_95	QSJ37_RS00480	hypothetical protein	5	71.21	26.005	36.278	44.264	34	31	40	113	12	3	19	28	58.469	17	30	80	67.4443	28.0697	38.4958	35.3518	28.1599	27.2614	58.3621	113.329	18.3135	5.74571	12.1695	24.3163	37.6037	17.8024	67.9191	67.7022
lcl|NZ_BSDB01000001.1_cds_WP_285752662.1_96	QSJ37_RS00485	hypothetical protein	5	11.164	12	9.123	13	9.788	14.224	16.676	25.316	7	2	12.552	12	30.53	17.641	11.148	24.742	16.0369	19.9016	14.8723	16.0727	12.4837	19.2664	37.6781	38.8787	16.6762	5.87226	12.3666	15.9953	30.0899	28.4669	38.9541	32.1073
lcl|NZ_BSDB01000001.1_cds_WP_285752664.1_97	QSJ37_RS00490	hypothetical protein	5	18.843	10	12.877	10	10.212	23.776	12.629	32.684	4	4	16.448	8	24.475	24.359	12.852	17.22	20.953	12.7632	16.1182	9.45248	9.9948	24.6947	21.822	38.5916	7.27801	9.04888	12.4333	8.19535	18.5648	30.2266	34.4502	17.1736
lcl|NZ_BSDB01000001.1_cds_WP_285752666.1_98	QSJ37_RS00495	MFS transporter	5	41.985	27.022	52	46.053	35	50	24	13	39	40	95.122	39.025	125.033	42.016	47	79.161	9.13516	6.25842	12.3637	8.02669	6.32549	9.79125	7.63852	2.97017	11.7514	16.549	13.5781	7.56188	17.8247	8.97167	22.8236	15.1049
lcl|NZ_BSDB01000001.1_cds_WP_352177013.1_99	QSJ37_RS00500	NAD(P)H-hydrate dehydratase	5	240.68	114.139	253	220.118	128.065	181.046	114.129	178	226.903	71	157.014	137.539	267.151	161.046	69.261	257.428	39.2355	19.6921	44.983	28.6261	17.2689	26.4993	27.1073	30.4541	50.5781	21.8899	16.752	19.9203	28.4497	25.4898	25.0587	36.7502
lcl|NZ_BSDB01000001.1_cds_WP_285752668.1_100	QSJ37_RS00505	PLP-dependent aminotransferase family protein	8	134.918	72.274	135	48	170.145	48.009	155.048	191.211	32.042	33.233	80.005	42.104	165.142	42.005	85	230.206	24.3284	13.8179	26.5664	6.91384	25.4115	7.77857	40.7856	36.1924	7.93208	11.3527	9.449	6.75035	19.4713	7.37893	34.0775	36.3682
lcl|NZ_BSDB01000001.1_cds_WP_285752670.1_101	QSJ37_RS00510	pyridoxamine 5'-phosphate oxidase family protein	8	261.38	281.807	239.095	30.16	1814.53	22.001	12	25	19	19.076	20	21.055	29	22	11	11	147.337	175.483	149.105	13.9827	872.7	11.3345	10.1504	14.8497	16.118	21.1635	7.51076	10.7309	10.9167	13.0434	14.3478	5.4882
lcl|NZ_BSDB01000001.1_cds_WP_285752672.1_102	QSJ37_RS00515	hypothetical protein	8	0	6	3	1	36	0	10	17	1	1	3	2	4	0	1	2	0	20.5977	10.6615	2.68943	98.51	0	47.9023	57.3079	4.97894	6.0381	6.43671	5.77959	8.39802	0	7.34178	5.66084
lcl|NZ_BSDB01000001.1_cds_WP_285752673.1_103	QSJ37_RS00520	MFS transporter	8	76.057	169.906	208	16	512.191	13	125.033	139.005	11.056	8	46.001	10.001	223.298	13.011	85	222.785	15.3429	36.4231	45.8262	2.58241	85.7194	2.35861	36.8526	29.4407	3.07713	3.06384	6.08366	1.79538	29.4886	2.56786	38.2071	39.3968
lcl|NZ_BSDB01000001.1_cds_WP_285752675.1_104	QSJ37_RS00525	5-oxoprolinase subunit PxpB	5	49.037	25.929	38.785	46.458	53.424	34.003	41	56	41.411	7	27.045	19.017	98.533	30.207	41.487	144.363	19.9669	11.4693	17.3741	15.3741	18.3356	12.5662	24.7629	23.9887	24.4371	5.52352	7.28567	6.95329	26.5635	12.5403	38.4532	51.8103
lcl|NZ_BSDB01000001.1_cds_WP_285752677.1_105	QSJ37_RS00530	biotin-dependent carboxyltransferase family protein	2	54.202	12.079	32.218	43.907	17.618	34	23	30.158	26.181	0	6	30.047	96.486	28.815	24.513	102.65	14.5447	3.46903	9.46446	9.47461	3.94232	8.22984	9.06172	8.50205	9.8466	0	1.05866	7.19644	17.0115	7.66535	14.7583	24.1891
lcl|NZ_BSDB01000001.1_cds_WP_285752679.1_106	QSJ37_RS00535	5-oxoprolinase subunit PxpA	8	38.183	26	38.278	28.016	202.206	21	36	77.842	28	4	30.002	30.926	140.804	24.005	47.015	163.573	14.0894	10.3795	15.5179	8.37719	62.7047	7.02112	19.6486	30.207	14.8352	2.84933	7.31189	10.2305	34.3272	8.96118	39.3332	53.1458
lcl|NZ_BSDB01000001.1_cds_WP_285752681.1_107	QSJ37_RS00540	LysE/ArgO family amino acid transporter	5	157.378	59.034	111.532	72.625	43.968	48.741	47.684	63.292	54.439	31.369	128.167	62.578	101.959	43.011	28.279	102.42	76.5933	31.4806	59.8872	28.9017	18.1492	21.606	34.6269	32.4323	39.1487	29.8238	41.4158	27.4446	32.9983	21.6891	31.5916	44.0279
lcl|NZ_BSDB01000001.1_cds_WP_043905027.1_108	QSJ37_RS00545	GNAT family N-acetyltransferase	5	307.042	113.002	194.797	113.101	48.294	63.324	89.782	94.788	95.936	70.673	218.47	90.424	158.221	61.168	61.131	132.705	225.712	93.2688	159.359	69.2161	30.6683	42.8589	100.272	73.5626	110.031	103.75	107.761	60.5159	78.3349	48.6399	105.683	86.7224
lcl|NZ_BSDB01000001.1_cds_WP_285752685.1_109	QSJ37_RS00550	aminoglycoside phosphotransferase family protein	5	527.081	222.681	421.618	232.907	110.077	150.118	138.769	190.304	149.034	204.411	505.144	206.235	288.666	104.35	87.61	259.628	184.477	84.1465	162.014	65.9613	32.3297	47.5655	71.7389	70.0321	74.5515	137.847	116.673	64.6563	66.6811	36.8061	69.3824	79.9705
lcl|NZ_BSDB01000001.1_cds_WP_285752688.1_110	QSJ37_RS00555	GNAT family N-acetyltransferase	1	858.664	491.471	890.196	592.882	916.097	617.095	747.013	1524.44	540.891	650.292	1642.73	384.968	786.613	396.889	607.848	1458.68	273.632	168.524	311.109	152.514	244.382	177.78	350.804	510.624	244.499	398.027	344.977	109.736	165.156	126.654	436.866	408.745
lcl|NZ_BSDB01000001.1_cds_WP_285752690.1_111	QSJ37_RS00560	HAD-IA family hydrolase	1	484.871	267.653	523.047	272.888	439.979	282.178	438.296	802.534	275.321	314.004	855.975	201.569	384.089	186.729	288.184	714.574	207.607	124.777	246.566	95.114	159.046	109.759	278.795	361.576	171.724	261.094	242.706	77.5725	109.01	81.8646	281.499	269.821
lcl|NZ_BSDB01000001.1_cds_WP_285752692.1_112	QSJ37_RS00565	4-hydroxyphenylacetate 3-hydroxylase N-terminal domain-containing protein	2	79.473	52.036	41.092	442.17	128.911	339.137	211.619	334.024	16	3	22.005	285.547	246.247	352.57	29.04	69.376	13.1564	9.1193	7.41992	58.406	17.6558	50.4138	51.0512	58.0357	3.62391	0.939496	2.38442	42.0025	26.6337	56.6968	10.6722	10.0582
lcl|NZ_BSDB01000001.1_cds_WP_285752694.1_113	QSJ37_RS00570	flavin reductase family protein	2	9.421	5.547	9.584	119.325	26.446	104.63	40.162	63.144	5	2	0	68.44	50.193	98.002	2	7.543	6.30751	4.14537	7.12582	66.2088	15.2261	64.3167	40.6644	44.5994	5.15593	2.66067	0	41.6107	22.5635	70.303	3.1307	4.48208
lcl|NZ_BSDB01000001.1_cds_WP_285752696.1_114	QSJ37_RS00575	FAD synthetase family protein	2	19	21.47	22.447	238.724	44.91	199.05	45.956	82.856	9	1	1	135.691	78.895	188.23	5	17.457	6.00359	7.2977	7.77764	60.8783	11.8766	56.8531	21.3949	27.5179	4.03127	0.606736	0.208203	38.3477	16.4221	59.5272	3.56218	4.85005
lcl|NZ_BSDB01000001.1_cds_WP_171699294.1_115	QSJ37_RS00580	heme-binding protein	2	5	4	2	51.731	10	46.049	19	14	1	1	0	37.897	15.072	36.604	2	0	4.11759	3.72483	1.83838	35.6707	7.15505	35.0446	23.9181	12.1866	1.30471	1.65419	0	28.5013	8.39232	32.9614	3.90235	0
lcl|NZ_BSDB01000001.1_cds_WP_171699295.1_116	QSJ37_RS00585	catechol 2,3-dioxygenase	2	10	7	13	188.214	59	159.144	42.292	83	6	1	3	109.007	60	151.012	3	11	2.93645	2.20581	4.18267	44.5281	14.4747	42.1998	18.267	25.6113	2.4842	0.56259	0.579888	28.6007	11.5919	44.1818	1.9816	2.83835
lcl|NZ_BSDB01000001.1_cds_WP_285754707.1_117	QSJ37_RS00590	alpha/beta hydrolase	2	7	7.003	17.001	144.231	28.328	110.139	50.046	48	9.031	1	4	96	32	152.005	4	10	2.24988	2.42252	5.99337	37.4292	7.62348	32.0068	23.7089	16.2167	4.12028	0.617506	0.847337	27.6038	6.77746	48.9515	2.90039	2.82645
lcl|NZ_BSDB01000001.1_cds_WP_285754708.1_118	QSJ37_RS00595	2-keto-4-pentenoate hydratase	2	8	5	5	127.106	22	90.168	31	39	11	0	2	69.517	28	114.107	6	7	2.8809	1.94612	1.97758	37.0665	6.65339	29.4092	16.5013	14.7683	5.67547	0	0.475505	22.434	6.65859	41.4961	4.89419	2.21904
lcl|NZ_BSDB01000001.1_cds_WP_089097749.1_119	QSJ37_RS00600	acetaldehyde dehydrogenase (acetylating)	2	0	5	6	92.055	17	75.01	27.043	29	9	0	3	67.082	18	74.005	3	13.008	0	1.66316	2.03548	22.9782	4.40046	20.9751	12.3231	9.43149	3.94165	0	0.611506	18.5603	3.66784	22.8894	2.09165	3.53857
lcl|NZ_BSDB01000001.1_cds_WP_285752702.1_120	QSJ37_RS00605	4-hydroxy-2-oxovalerate aldolase	2	16.114	12	12	167.811	30.01	125.025	57.021	65	23	3	5	81.027	18	119.054	5	18.003	4.11718	3.27691	3.35498	34.4452	6.38751	28.7985	21.3706	17.4458	8.21128	1.46301	0.839527	18.4677	3.01966	30.0782	2.86242	4.03801
lcl|NZ_BSDB01000001.1_cds_WP_285752703.1_121	QSJ37_RS00610	fumarylacetoacetate hydrolase family protein	8	19.085	15.312	21.274	79.026	44.663	64.829	46.361	55.148	26.307	3	5.732	46.659	46.279	76.645	10.163	18.008	6.52711	5.64881	7.98573	21.8556	12.8097	20.0644	23.4053	19.8287	12.8338	1.97523	1.29325	14.2884	10.4412	26.3729	7.85783	5.4188
lcl|NZ_BSDB01000001.1_cds_WP_081188867.1_122	QSJ37_RS00615	4-oxalocrotonate tautomerase	5	4.927	1.684	6.726	18.588	5	14.18	11.639	6.852	6.696	0	3.268	8	7.839	16.453	1.837	9	15.5214	5.95693	24.7112	51.6323	14.1047	43.1523	57.4751	23.8956	34.3549	0	7.24676	23.8969	16.9844	56.5055	13.9048	26.3344
lcl|NZ_BSDB01000001.1_cds_WP_081188866.1_123	QSJ37_RS00620	aldehyde dehydrogenase	8	56.356	34.008	58	156.149	223.441	139.012	191.307	207	49.035	2	23	93.801	108.563	188.437	32.397	90.064	9.51928	6.08314	10.6873	21.0504	31.2331	21.0878	47.101	36.6982	11.3409	0.639279	2.54328	14.0803	11.983	30.9391	12.1525	13.3244
lcl|NZ_BSDB01000001.1_cds_WP_081188865.1_124	QSJ37_RS00625	2Fe-2S iron-sulfur cluster-binding protein	2	1.997	0	5.647	23.449	5.563	9.549	5.972	5	1.56	1	2.994	8	14.144	20.726	1.409	4.966	3.47656	0	11.2231	35.4313	8.64348	15.7901	16.4629	9.37234	4.51813	3.54883	3.59879	12.9935	16.9453	40.4976	5.98506	7.86113
lcl|NZ_BSDB01000001.1_cds_WP_285752708.1_125	QSJ37_RS00630	XylR N-terminal domain-containing protein	8	94.01	72.007	95.353	258.667	138.651	152.398	137.267	172.002	47.45	2	44.006	176.91	572.454	225.649	51.592	95.034	12.1052	9.77737	13.3751	26.5023	14.7293	17.5926	25.6882	23.2365	8.2887	0.485408	3.70291	20.2084	48.0627	28.0225	14.6924	10.7065
lcl|NZ_BSDB01000001.1_cds_WP_285752710.1_126	QSJ37_RS00635	HAD family hydrolase	2	14	6	11	50.281	122	26	23.026	32	11	1	3	35.048	134	33	6	25.021	4.57859	2.11328	3.94639	13.2824	33.421	7.68983	11.1036	11.0009	5.1131	0.628665	0.646784	10.2565	28.8861	10.8255	4.42929	7.19697
lcl|NZ_BSDB01000001.1_cds_WP_285752713.1_127	QSJ37_RS00640	long-chain fatty acid--CoA ligase	3	1	4	3	11	517.108	12	98.024	195	0	0	2	8	154.018	11	8	21	0.146417	0.618745	0.478794	1.28324	62.5487	1.57639	20.8858	29.9602	0	0	0.191512	1.03992	14.7181	1.55867	2.59525	2.69145
lcl|NZ_BSDB01000001.1_cds_WP_285752715.1_128	QSJ37_RS00645	DUF6044 family protein	3	2	0	1	5	1270.69	3	41	129	2	1	1	3	12	3	5	3	0.295731	0	0.161184	0.589124	155.238	0.398019	8.82313	20.0161	0.402957	0.279231	0.096709	0.393851	1.15817	0.429418	1.63831	0.38831
lcl|NZ_BSDB01000001.1_cds_WP_285752717.1_129	QSJ37_RS00650	glycosyltransferase family 2 protein	3	1	3	3	3	1015.93	3	20	107	2	4	1	2	12.012	4	6	4	0.254635	0.816362	0.835861	0.613646	215.488	0.688646	7.46968	28.6204	0.711446	1.94387	0.167327	0.45427	2.00814	1.00696	3.4229	0.894106
lcl|NZ_BSDB01000001.1_cds_WP_062755287.1_130	QSJ37_RS00655	hydroxyethylthiazole kinase	5	90.999	19	62	49	36	36	5	9	26.051	25	87.06	61.063	32.81	13	11	23.079	30.9794	6.97637	23.1658	13.4882	10.2768	11.0904	2.51245	3.22122	12.6461	16.3828	19.5505	18.6131	7.36817	4.45142	8.46498	6.91292
lcl|NZ_BSDB01000001.1_cds_WP_097354950.1_131	QSJ37_RS00660	bifunctional hydroxymethylpyrimidine kinase/phosphomethylpyrimidine kinase	5	151.302	107.729	174.651	137.165	63.527	93.552	10	39.695	92.805	94.071	274.052	119.421	100.267	58.238	30.022	48	51.9821	39.9325	65.8642	38.1134	18.3059	29.0891	5.07225	14.3385	45.4999	62.2319	62.1164	36.7409	22.7276	20.1378	23.3234	14.5107
lcl|NZ_BSDB01000001.1_cds_WP_285752721.1_132	QSJ37_RS00665	thiamine phosphate synthase	5	152.034	200.053	268.766	156.217	114.299	104.388	18.078	30.311	103.271	104.466	335.045	124.609	154.903	55.785	49.881	81.018	67.0154	96.1427	130.491	56.1075	42.5773	41.8242	11.8495	14.0607	66.5156	89.5381	97.8544	49.3959	45.2908	25.2427	50.2262	31.5042
lcl|NZ_BSDB01000001.1_cds_WP_285752723.1_133	QSJ37_RS00670	acyltransferase family protein	5	53.987	155.484	145.182	51	29.241	32	41.052	87	19	48.078	76.737	36.023	49.018	26	15	45	14.3327	44.1646	42.1905	10.8855	6.47199	7.66224	15.9982	24.265	7.06489	24.3863	13.3938	8.5349	8.54891	6.83892	8.93191	10.4903
lcl|NZ_BSDB01000001.1_cds_WP_285752726.1_134	QSJ37_RS00675	hypothetical protein	3	1	1	1	2	5.988	1	0	0	0	1	0	1	0	0	1	0	4.72142	5.07737	5.57433	8.29705	24.5277	4.58486	0	0	0	8.93739	0	4.53272	0	0	10.9257	0
lcl|NZ_BSDB01000001.1_cds_WP_285752727.1_135	QSJ37_RS00680	H-type small acid-soluble spore protein	2	1	1	0	2	11	1	0	2	0	1	4	3	0	2	0	3	4.18328	4.5716	0	7.36199	40.3259	4.05361	0	9.39471	0	8.03324	11.8812	11.9892	0	8.84055	0	11.7754
lcl|NZ_BSDB01000001.1_cds_WP_015864102.1_136	QSJ37_RS00685	twin-arginine translocase TatA/TatE family subunit	1	44	23	23	40	9	40	7	21	19	43.035	89.911	43.617	9	10	5	25	216.896	121.289	134.039	172.925	38.3261	191.453	52.3041	117.28	144.334	399.364	316.376	206.74	29.656	50.9923	56.6882	116.316
lcl|NZ_BSDB01000001.1_cds_WP_285752732.1_137	QSJ37_RS00690	amino acid permease	5	1635.17	634.393	571.252	1477.19	15	1792.4	90.951	143	356.135	41.123	236.373	953.286	63	1572.55	45.465	130.001	277.455	114.002	105.742	200.055	2.10637	273.148	22.4957	25.4671	82.7555	13.2052	26.257	143.75	6.98571	259.405	17.133	19.3203
lcl|NZ_BSDB01000001.1_cds_WP_285752735.1_138	QSJ37_RS00695	YitT family protein	3	10.024	3	8	4	56.247	1	13	41	0	1	4	9	27.007	2	8	17	5.18186	1.7048	4.56775	1.69472	24.72	0.471489	10.0499	22.3234	0	1.01289	1.37479	4.19818	9.29992	1.07772	9.52292	7.76875
lcl|NZ_BSDB01000001.1_cds_WP_285752737.1_139	QSJ37_RS00700	S8 family peptidase	8	70.315	3	13	171.051	1276.18	173.594	21	55	49.038	6	16.001	226.671	72.084	171.73	5	7	13.0571	0.590993	2.63499	25.3826	196.362	28.9717	5.69097	10.7212	12.517	2.11188	1.94653	37.4331	8.75501	31.0995	2.06544	1.13899
lcl|NZ_BSDB01000001.1_cds_WP_285752739.1_140	QSJ37_RS00705	peptide MFS transporter	9	2060.59	528.207	834.887	5057.87	820.498	5462.56	47.149	196.002	3277.93	817.245	1165.97	5812.97	140.114	5448.66	31.052	62.03	373.367	101.485	165.097	732.107	123.145	889.392	12.4635	37.2793	815.566	280.557	138.379	936.518	16.6012	961.965	12.5104	9.84728
lcl|NZ_BSDB01000001.1_cds_WP_285752741.1_141	QSJ37_RS00710	electron transport protein	2	94.069	28	84	32.038	837.183	29	63.029	123.034	36.009	9	44.413	31.004	80.093	18.606	27.985	114.765	11.7879	3.69863	11.4652	3.19364	86.5281	3.25743	11.4761	16.175	6.11654	2.12503	3.63634	3.44607	6.54293	2.24711	7.753	12.5815
lcl|NZ_BSDB01000001.1_cds_WP_285752743.1_142	QSJ37_RS00715	hypothetical protein	8	4.015	1	5	2	59.959	1.002	2	2	5	0	1	1	9	2	2	9	31.2158	7.75509	46.7856	13.2232	374.321	7.51371	22.1655	18.0262	54.947	0	5.6323	7.5836	44.1515	14.9359	33.1435	67.1112
lcl|NZ_BSDB01000001.1_cds_WP_285752745.1_143	QSJ37_RS00720	hypothetical protein	8	17	4.79	13	12	382.254	20.993	108.724	159	12	0	2	15.022	48.086	16	19	35	18.1193	5.85111	15.5773	10.8499	358.042	20.8659	179.656	179.81	20.8526	0	1.44699	14.7325	34.9214	18.9947	48.7221	33.4268
lcl|NZ_BSDB01000001.1_cds_WP_062756027.1_144	QSJ37_RS00725	histidine kinase N-terminal domain-containing protein	3	33.661	16.21	21	30	13	23.007	17	14	33.022	2	10	20.054	27	21	17	59	7.89859	4.05636	5.3881	5.64637	2.53715	4.86248	5.84246	3.45021	10.7739	0.89389	1.54061	4.19383	4.15504	4.85238	8.91879	12.1468
lcl|NZ_BSDB01000001.1_cds_WP_285752750.1_145	QSJ37_RS00730	hypothetical protein	3	15.353	9	35.889	7.202	5	11.521	15.285	17.359	15.196	110.393	117.017	9.36	10	6	9	65.382	4.01903	2.5196	10.2822	1.51521	1.09085	2.71948	5.87154	4.77352	5.56634	55.1896	20.135	2.18625	1.71927	1.55495	5.28206	15.0267
lcl|NZ_BSDB01000001.1_cds_WP_285752752.1_146	QSJ37_RS00735	response regulator transcription factor	2	12.649	6	19.486	8.827	2	12.479	12.719	21.641	21.162	79.286	145.417	13.754	16	4.987	9.049	74.72	5.38527	2.78048	9.13249	3.05847	0.718722	4.82595	8.04295	9.69454	13.1164	65.5349	40.9927	5.26233	4.51455	2.17286	8.78681	28.0515
lcl|NZ_BSDB01000001.1_cds_WP_285752754.1_147	QSJ37_RS00740	ATP-binding protein	5	127.334	91.909	174.918	76.971	42	61	98.613	146.198	98.046	317.68	693.565	60.003	76.479	45.606	64.714	574.485	22.7415	17.4008	34.0908	10.9794	6.21204	9.78829	25.6892	27.4074	24.0302	107.468	81.1242	9.52728	8.93036	7.93236	25.6921	89.8866
lcl|NZ_BSDB01000001.1_cds_WP_285752757.1_148	QSJ37_RS00745	cysteine synthase A	5	217.673	124.682	171.055	109.218	52	88.151	78.702	124.011	157.96	193.092	729.213	159.195	102.535	107.525	81.41	435.224	63.173	38.8174	54.3884	25.5315	12.6055	23.0991	33.5892	37.8193	64.5862	107.33	139.289	41.2759	19.5753	31.071	53.1287	110.984
lcl|NZ_BSDB01000001.1_cds_WP_081189222.1_149	QSJ37_RS00750	Bax inhibitor-1/YccA family protein	6	2141.32	2435.25	1714.33	978.4	819.786	849.538	1374.42	2130.71	976.225	1110.1	2365.16	832.528	1724.31	858.237	1132.6	2291.08	990.578	1231.18	874.216	369.412	321.038	357.569	946.969	1037.54	663.409	1000.76	725.675	346.685	529.742	409.376	1199.62	935.536
lcl|NZ_BSDB01000001.1_cds_WP_285752763.1_150	QSJ37_RS00755	hydroxypyruvate isomerase	5	304.214	81	190.012	147.123	56.045	144.13	222.219	219	394.211	14.024	75.021	97.785	390.655	110.026	81.038	210.224	107.991	31.0609	74.0686	42.2761	16.7014	46.3289	116.559	81.7443	200.248	9.59683	17.5784	31.0998	91.551	39.4008	65.1258	65.6841
lcl|NZ_BSDB01000001.1_cds_WP_285752765.1_151	QSJ37_RS00760	NAD(P)-dependent oxidoreductase	5	179.974	36	69	103.228	18	61	70	60	226.642	1	20	41.602	208.983	49.279	47.817	104	51.6309	11.0749	21.684	23.8474	4.3121	15.7981	29.524	18.0868	91.5289	0.549266	3.77574	10.6608	39.431	14.0667	30.8358	26.2128
lcl|NZ_BSDB01000001.1_cds_WP_285752767.1_152	QSJ37_RS00765	FAD-binding oxidoreductase	5	1075.42	365.823	592.331	98.463	44.001	55	362.178	677.309	177.855	11.402	48.396	70.275	216.124	51.096	185.553	321.793	204.266	73.7473	122.824	14.95	6.92742	9.39076	100.425	135.054	46.4818	4.10685	6.02336	11.873	26.8561	9.47272	78.4364	53.5631
lcl|NZ_BSDB01000001.1_cds_WP_285752769.1_153	QSJ37_RS00770	(Fe-S)-binding protein	5	1170.7	349.221	528.113	91.545	87	79.008	363.445	824.442	209.948	15.609	75.604	60.005	269.9	46.866	200.168	340.536	217.394	68.7957	107.044	13.5845	13.3864	13.1858	98.4931	160.71	53.5897	5.49408	9.19744	9.90938	32.781	8.48721	82.687	55.4096
lcl|NZ_BSDB01000001.1_cds_WP_285754709.1_154	QSJ37_RS00775	FAD-linked oxidase C-terminal domain-containing protein	5	1709.82	313.744	546.374	162.954	194.217	81.169	666.682	2053.45	370.968	16	91	68.037	564.972	68.023	306.216	548.431	293.452	57.0395	102.305	22.3254	27.59	12.5125	166.812	369.908	87.2312	5.19781	10.2255	10.3782	63.3722	11.354	116.743	82.4461
lcl|NZ_BSDB01000001.1_cds_WP_285752771.1_155	QSJ37_RS00780	malate synthase G	6	25687.1	9973.71	12232.2	3243.13	1953.06	2378.92	6402.42	15115.9	5013.12	2095.53	5045.19	2542.89	5578.59	2203.84	2730.98	4838.36	2834.1	1158.15	1469.21	284.32	177.528	235.115	1025.26	1749.44	747.18	434.998	363.464	248.692	400.921	233.671	665.144	466.832
lcl|NZ_BSDB01000001.1_cds_WP_285752773.1_156	QSJ37_RS00785	malic enzyme-like NAD(P)-binding protein	6	5762.1	1398	1730.79	1159.45	532.207	639.179	2380.72	5919.12	1405.81	50.015	288.095	670.985	2148.33	575.429	928.628	1754.69	1221.72	315.334	400.938	196.842	93.6899	121.943	738.075	1317.78	412.247	20.1531	40.0643	126.667	298.358	119.604	439.188	326.224
lcl|NZ_BSDB01000001.1_cds_WP_285754710.1_157	QSJ37_RS00790	IclR family transcriptional regulator	6	2819.73	648.446	630.436	599.51	173.312	325.896	847.363	2177.04	678.97	73.017	234.524	363.818	915.592	290.245	443.015	926.085	1020.34	253.66	250.57	175.698	52.6751	106.816	453.294	828.395	352.16	50.9686	56.0328	117.986	218.809	106.099	363.182	295.009
lcl|NZ_BSDB01000001.1_cds_WP_285752776.1_158	QSJ37_RS00795	DEAD/DEAH box helicase	5	583.014	103.866	176.699	510.876	67.423	579.905	81.425	112.303	335.198	27.635	164.146	631.649	275.894	534.735	191.485	314.182	62.036	11.627	20.4654	43.1814	5.90876	55.2648	12.5716	12.5344	48.1387	5.53043	11.4026	59.5665	19.1183	54.6384	44.9597	29.2323
lcl|NZ_BSDB01000001.1_cds_WP_285752778.1_159	QSJ37_RS00800	ribonuclease H-like domain-containing protein	5	542.548	143.457	218.432	402.883	193.379	523.425	88.623	126.701	220.919	28.365	135.038	417.964	227.082	464.822	163.794	227.247	109.153	30.6687	47.9941	64.8479	32.2752	94.708	26.0497	26.7625	61.3152	10.8332	17.8105	74.8324	29.9067	91.4783	73.4225	40.0771
lcl|NZ_BSDB01000001.1_cds_WP_285752780.1_160	QSJ37_RS00805	CotD family spore coat protein	10	615.109	1086.15	653.155	154.275	61848.2	146.233	404.913	393.029	47	149.073	301.548	214.024	5962.99	204.14	1741.98	3913.26	1449.63	2919.76	1776.24	318.768	130686	330.647	1510.85	1010.84	183.325	707.033	495.443	474.489	9689.78	535.006	9981	8478.37
lcl|NZ_BSDB01000001.1_cds_WP_062756004.1_161	QSJ37_RS00810	DUF1273 domain-containing protein	1	284.017	142.863	147.908	171.132	1191.9	173.295	36.001	48.648	46.119	42.041	126.021	184.542	190.752	148.83	91.192	137.888	153.173	84.8965	88.1742	75.7697	547.427	85.3239	29.0837	27.6395	37.2191	44.5223	45.231	89.8941	68.611	84.0298	113.512	65.7776
lcl|NZ_BSDB01000001.1_cds_WP_015864078.1_162	QSJ37_RS00815	cell division regulator GpsB	1	135.642	70.42	85.223	92.084	150.804	137.595	28	24.538	48.881	25	62.19	107.147	103.32	86.452	43.192	91.004	202.018	121.085	144.187	118.221	199.636	193.514	65.6954	39.1207	120.858	76.0745	63.611	148.221	105.633	144.625	156.616	122.595
lcl|NZ_BSDB01000001.1_cds_WP_285752785.1_163	QSJ37_RS00825	EAL domain-containing protein	5	94.82	30.007	29.283	153.203	34	228.009	27.01	46	53.448	31	78	176.375	62	247.275	48	51	13.6166	4.55121	4.58327	17.5254	4.03274	29.3735	5.64334	6.93158	10.4481	8.40322	7.32459	22.4837	5.81009	34.3464	15.268	6.41034
lcl|NZ_BSDB01000001.1_cds_WP_285752787.1_164	QSJ37_RS00830	class I SAM-dependent RNA methyltransferase	5	66.508	25	31	114.245	10.002	243.09	25.008	35	31	3	39.005	121.094	30.062	141.875	20.091	47.078	14.86	5.94961	7.57051	20.4567	1.85716	48.8961	8.17695	8.21217	9.60528	1.2753	5.719	24.1016	4.40236	31.1455	10.0248	9.22622
lcl|NZ_BSDB01000001.1_cds_WP_285752789.1_165	QSJ37_RS00835	hypothetical protein	1	12.052	0	3	13.464	89.769	27.91	28.725	28	5	1	7.002	20.918	25.977	20.013	5.922	10	56.9014	0	16.723	55.8564	367.7	127.963	206.327	149.489	36.6444	8.93739	23.5751	94.8164	82.3321	98.3866	64.7021	44.5089
lcl|NZ_BSDB01000001.1_cds_WP_285754711.1_166	QSJ37_RS00840	ATP-dependent DNA helicase	5	689.031	225.8	390.986	481.53	527.208	804.071	408.508	958.99	229.685	443.194	1109.45	571.579	610.446	769.247	452.676	671.355	86.3434	29.8268	53.3658	48.0006	54.4903	90.3174	74.3793	126.076	39.0149	104.645	90.8382	63.5307	49.8685	92.9056	125.412	73.5995
lcl|NZ_BSDB01000001.1_cds_WP_285752791.1_167	QSJ37_RS00845	carboxypeptidase M32	1	1133.91	557.82	762.158	1045.47	106.578	1283.34	757.382	488.105	2996.88	59	251.416	691.891	1030.4	1397.46	404.83	774.901	188.132	97.9781	137.931	138.406	14.6298	191.198	183.122	84.9952	680.34	18.5184	27.3037	102.001	111.696	225.24	149.113	112.597
lcl|NZ_BSDB01000001.1_cds_WP_285752793.1_168	QSJ37_RS00850	b(o/a)3-type cytochrome-c oxidase subunit 1	11	43933.9	33097.8	37491.6	20850.4	3599.45	6648.1	7684.76	9929.82	31988.4	14181.6	41488.4	19245	17989.3	5435.76	14320.9	40960.4	6574.32	5234.27	6116.02	2486.53	445.081	892.687	1673.82	1559.28	6525.05	4008.21	4060.81	2557.1	1757.24	787.688	4749.64	5365.69
lcl|NZ_BSDB01000001.1_cds_WP_285752795.1_169	QSJ37_RS00855	cytochrome c oxidase subunit II	11	13347.6	11942.2	12261.3	6843.45	1494.95	2105.41	2588.33	3508.69	11540	5354.49	16219.2	6243.8	7476.29	1992.35	5057.49	13149.6	9354.17	9368.93	9551.72	3983.21	902.889	1356.5	2749.26	2594.88	12535.5	7474.39	7616.6	3978.33	3523.23	1503.02	8310.24	8185.1
lcl|NZ_BSDB01000001.1_cds_WP_285754712.1_170	QSJ37_RS00860	cytochrome c oxidase subunit 2A	11	1644.72	940.874	1103.96	666.945	89.235	227.395	161.262	174.195	770.62	453.187	1426.38	642.028	534.01	119.91	394.318	1087.68	20427	10858.1	16694.2	6641.28	833.842	2657.34	2676.51	2566.35	12139.6	9283.54	13038	7887.5	3917.03	1324.5	9694.76	13219.5
lcl|NZ_BSDB01000001.1_cds_WP_143415392.1_171	QSJ37_RS00865	xanthine phosphoribosyltransferase	2	22.003	2	1	36.715	1	31.001	0	7.72	77.1	17	31	90.347	8	12	1	10	11.2967	1.1283	0.566976	15.4444	0.436354	14.514	0	4.17431	58.8668	17.095	10.5799	41.8481	2.73537	6.41748	1.18175	4.53806
lcl|NZ_BSDB01000001.1_cds_WP_285752802.1_172	QSJ37_RS00870	nucleobase:cation symporter-2 family protein	2	114.141	19	11.995	322.641	3.008	188	9	21.28	321.483	84	173.042	408.211	26	128.446	4	16	22.1299	3.91136	2.53912	50.0191	0.483577	32.771	2.54804	4.33138	85.8405	30.895	21.9872	70.4102	3.29856	24.3258	1.72665	2.71877
lcl|NZ_BSDB01000001.1_cds_WP_285752804.1_173	QSJ37_RS00875	3-oxoacyl-[acyl-carrier-protein	3	13.001	5.052	14	9.001	628.909	12	15	33	6.054	3	7	9	42.092	6	5	11	3.15975	1.31063	3.72162	1.75589	127.212	2.62787	5.34274	8.42415	2.04976	1.38994	1.11741	1.95019	6.71234	1.43837	2.71934	2.34617
lcl|NZ_BSDB01000001.1_cds_WP_143415398.1_174	QSJ37_RS00880	isoprenylcysteine carboxylmethyltransferase family protein	3	9.002	3.948	4	6	323.116	4	6	25	4.946	0	3	8	27.007	2	3	6	4.85476	2.34598	2.38457	2.65654	148.404	1.96945	4.84711	14.2039	3.9919	0	1.07675	3.89696	9.71415	1.1292	3.73425	2.86223
lcl|NZ_BSDB01000001.1_cds_WP_285752807.1_175	QSJ37_RS00885	dynamin family protein	5	1511.88	329.707	594.286	1248.41	552.031	1249.97	284.284	447.55	1495.63	187.453	571.692	917.676	1046.24	939.142	540.815	1630.95	95.9014	21.9033	40.9702	62.7015	28.746	70.879	26.0841	29.7656	126.799	22.2689	23.6296	51.4929	43.1189	56.7331	75.3676	90.36
lcl|NZ_BSDB01000001.1_cds_WP_285752810.1_176	QSJ37_RS00890	nucleotidyltransferase domain-containing protein	5	310.103	53.364	61.345	279.866	154.864	267.974	23.044	60.477	310.943	5.999	40	235.355	221.837	301.424	127.036	342.858	116.733	21.7501	25.3772	85.4194	49.019	91.4285	12.8374	23.9428	168.369	4.36239	9.94826	79.4504	55.1947	114.963	108.504	113.662
lcl|NZ_BSDB01000001.1_cds_WP_285752811.1_177	QSJ37_RS00895	hypothetical protein	5	15.967	4	4	17.586	5.252	17.156	2	2	9.414	0	3	20.458	8	19.307	4.755	26	61.8908	17.094	18.2079	60.0381	17.9656	64.38	12.0002	8.67179	58.213	0	8.23381	75.5793	21.1146	79.793	43.5822	94.2829
lcl|NZ_BSDB01000001.1_cds_WP_285752814.1_178	QSJ37_RS00900	YpbS family protein	9	118.967	18.06	24	156.586	49.717	132.324	7	23	132.69	3	13	102.041	82.108	116.826	53.919	170.957	198.827	34.8114	45.7316	226.731	74.0877	209.735	18.5038	41.3184	368.945	10.2253	14.9774	158.893	94.3821	219.193	219.766	259.412
lcl|NZ_BSDB01000001.1_cds_WP_285752816.1_179	QSJ37_RS00905	sulfurtransferase	5	234.421	31.934	49	278.69	154.72	246.442	32.007	67.006	153.994	7	37	219.901	174.701	196.712	79.149	352.552	76.6642	11.2476	17.5794	73.6195	42.3845	72.8885	15.4348	23.0353	71.5806	4.40066	7.977	64.3525	37.6599	64.5306	58.4291	101.406
lcl|NZ_BSDB01000001.1_cds_WP_285752819.1_180	QSJ37_RS00910	hypothetical protein	1	45	11.973	11.757	57.926	737.534	39.275	21.978	42	45.546	0	4	41.684	141.917	40.207	42.322	210.561	349.842	92.8487	110.015	382.985	4604.38	294.546	243.581	378.549	500.52	0	22.5281	316.116	696.204	300.261	701.344	1570.11
lcl|NZ_BSDB01000001.1_cds_WP_285752821.1_181	QSJ37_RS00915	redoxin domain-containing protein	1	449.199	465.455	461.794	214.608	131.173	139.624	153.022	196	107.257	394.506	587.231	222.531	113.161	131.069	100	292.694	276.082	317.663	314.562	108.885	69.0507	78.6012	141.66	127.003	100.359	479.468	240.966	123.924	46.5698	85.5206	142.939	159.434
lcl|NZ_BSDB01000001.1_cds_WP_285752823.1_182	QSJ37_RS00920	FbpB family small basic protein	10	614.294	1080.2	1315.08	59.195	104.443	96.001	270.788	492	326.576	2765.61	2603.63	45.613	170.395	65.163	131.801	460.178	5755.1	9791.63	14924.1	461.644	763.362	859.392	3509.25	5388.58	4129.85	44448.2	17778.9	418.974	979.239	566.869	2551.74	4169.89
lcl|NZ_BSDB01000001.1_cds_WP_015864061.1_183	QSJ37_RS00925	acid-soluble spore protein N	1	16.918	40.582	40.092	4	228.024	2	30.025	55.366	22.829	151.638	90.925	3	38.48	5	7.983	39.042	124.083	299.781	353.06	25.0792	1354.97	14.1655	316.698	469.107	239.753	1977.91	482.745	21.403	179.623	35.5326	126.156	274.003
lcl|NZ_BSDB01000001.1_cds_WP_285752829.1_184	QSJ37_RS00930	small acid-soluble spore protein Tlp	10	665.021	1442.69	1158.07	65	690.013	106.607	343.236	431.607	391.661	3579.43	3161.87	47	248.55	84.314	170.009	414.222	1567.26	3878.19	3149.34	134.305	1458	241.051	1280.72	1110.06	1527.68	16976.7	5194.94	104.198	403.89	220.968	974.101	897.443
lcl|NZ_BSDB01000001.1_cds_WP_285752831.1_185	QSJ37_RS00935	thioesterase family protein	5	102.878	32.52	63	192	13	144.324	7	15	102.92	8	44.348	160.005	20.019	125.26	3	32.001	86.6113	30.9981	59.2317	135.5	9.51951	112.359	9.01892	13.3516	137.65	13.5439	25.1541	123.096	11.4034	115.535	5.99236	24.0155
lcl|NZ_BSDB01000001.1_cds_WP_285752834.1_186	QSJ37_RS00940	hypothetical protein	1	106.475	60.011	67.271	153.354	19	129.574	35.407	61	68.778	15.012	44	99.578	63.225	105.728	18	67	135.786	88.2056	96.993	167.385	21.4323	155.151	70.6493	82.8836	144.812	39.0688	38.326	117.45	55.187	151.171	55.6524	76.9213
lcl|NZ_BSDB01000001.1_cds_WP_285754713.1_187	QSJ37_RS00945	hotdog fold thioesterase	1	266.221	137.065	226.066	266.182	34	224.766	107.001	144	174.308	49	138.876	223.869	138.023	163.805	47.998	170.716	258.58	151.927	246.187	218.286	28.9096	202.891	160.331	148.145	273.554	96.3592	91.2883	199.518	91.1023	176.239	111.602	148.238
lcl|NZ_BSDB01000001.1_cds_WP_285752836.1_188	QSJ37_RS00950	HesB/YadR/YfhF family protein	9	242.863	291.401	223.617	172.393	90	167.374	28.002	45	131.228	149	298.841	187.472	88.705	105.222	30	91.411	382.677	530.011	400.921	234.743	126.281	249.555	69.6565	76.0613	343.783	479.398	324.036	274.721	96.0543	186.211	115.175	130.523
lcl|NZ_BSDB01000001.1_cds_WP_285752838.1_189	QSJ37_RS00955	hypothetical protein	8	3	2	6	1	18.549	4	3	7	1	0	2	2	4	2	1	1	24.8244	16.3441	59.8287	6.98522	122.058	31.8271	35.0852	67.1794	11.5043	0	12.001	16.1605	20.6762	15.6967	17.4472	7.94563
lcl|NZ_BSDB01000001.1_cds_WP_285752840.1_190	QSJ37_RS00960	hypothetical protein	5	20.237	11.561	21.155	12.739	12.739	9	1	5.629	2.038	7.947	7.965	18.549	6.516	4.768	3.215	11.284	157.331	89.6539	197.949	84.2231	79.5285	67.497	11.0827	50.7353	22.393	108.759	44.8591	140.668	31.9651	35.6086	53.2858	84.1439
lcl|NZ_BSDB01000001.1_cds_WP_285752843.1_191	QSJ37_RS00965	magnesium transporter CorA family protein	5	801.756	516.508	546.608	251.812	303.261	159.13	114.024	295.486	78.962	167.142	256.961	278.607	207.688	131.944	138.793	332.167	228.256	157.65	170.456	57.7201	72.0842	40.8945	47.7183	88.3928	31.6295	91.0861	48.1363	70.8445	38.8836	37.3601	88.8019	83.079
lcl|NZ_BSDB01000001.1_cds_WP_285752845.1_192	QSJ37_RS00970	DUF502 domain-containing protein	5	60.753	20	25.007	47.03	3	34	14	22	19	9	29	35	24.217	19	17	34	30.5616	11.0435	13.8874	19.3697	1.28163	15.5898	10.5209	11.6545	14.1788	8.85869	9.69325	15.8774	8.10864	9.93573	19.6634	15.1139
lcl|NZ_BSDB01000001.1_cds_WP_285752847.1_193	QSJ37_RS00975	NAD(P)/FAD-dependent oxidoreductase	3	47.037	17	11	33	6	25	11	14	8	0	9	40.009	18	15	6	17	8.1855	3.13461	2.08862	4.58512	0.86441	3.90809	2.79126	2.55723	1.90849	0	1.02554	6.18871	2.0475	2.53989	2.31997	2.59148
lcl|NZ_BSDB01000001.1_cds_WP_285752851.1_194	QSJ37_RS00980	tetratricopeptide repeat protein	2	14.734	3	6	14.066	0	4	1.004	2.113	21.42	0	3	5.317	13.261	7.791	3	8	27.9521	6.54687	13.0288	23.2365	0	7.23007	3.01861	4.33136	67.6021	0	3.94032	9.43186	17.3293	16.5592	13.8829	13.8418
lcl|NZ_BSDB01000001.1_cds_WP_285752853.1_195	QSJ37_RS00985	tetratricopeptide repeat protein	5	18.664	5	17	24.375	1	12	9.996	5.983	21.58	1	5.017	5.683	19.739	13.209	7	9	53.5484	16.1947	56.6726	61.5636	2.57593	33.1885	45.1245	18.9039	101.435	5.69974	10.0977	15.414	39.0028	41.6164	48.504	23.9013
lcl|NZ_BSDB01000001.1_cds_WP_285752855.1_196	QSJ37_RS00990	biotin synthase BioB	1	1875.33	510.77	707.523	989.05	103.32	846.131	3092.84	2731.62	365.443	7	52.983	655.091	677.917	732.458	686.155	1781.78	497.875	145.082	205.61	211.104	22.868	202.602	1205.31	761.871	135.885	3.55057	9.24776	155.208	118.232	192.662	408.578	415.365
lcl|NZ_BSDB01000001.1_cds_WP_285752857.1_197	QSJ37_RS00995	NAD(P)/FAD-dependent oxidoreductase	8	84.952	11	28	74.602	164.094	74.077	190.355	230	31	1	4	41.868	90.887	48.629	41	89.02	25.0436	3.48037	9.04473	17.7208	40.4203	19.7214	82.5501	71.2518	12.8892	0.564874	0.776257	11.0289	17.6296	14.2868	27.1919	23.0614
lcl|NZ_BSDB01000001.1_cds_WP_285752859.1_198	QSJ37_RS01000	YozE family protein	8	6	5	8	15	46.958	17	22.975	32	3	26.051	34.333	13	45	7.843	5	26.002	16.2277	15.323	25.0876	35.6822	114.041	44.267	98.0253	95.0434	13.3431	140.526	64.9959	33.1796	83.8499	23.3891	32.7616	64.9475
lcl|NZ_BSDB01000001.1_cds_WP_285752861.1_199	QSJ37_RS01005	hypothetical protein	8	8	10	16	38.001	1045.45	25.002	55.007	71	9	16.007	24	40	1076.92	45.16	76	111	3.63339	4.959	8.00807	14.0774	401.686	10.3278	37.1858	33.9402	5.99231	14.1553	7.22685	16.3475	324.675	21.1127	78.9608	44.4898
lcl|NZ_BSDB01000001.1_cds_WP_285752863.1_200	QSJ37_RS01010	hypothetical protein	3	0	0	0	0	7	0	3	2	0	0	0	0	15	0	0	1	0	0	0	0	61.2083	0	46.6337	27.2385	0	0	0	0	103.095	0	0	11.2323
lcl|NZ_BSDB01000001.1_cds_WP_041269910.1_201	QSJ37_RS01015	YozD family protein	4	0	0	0	0	119.317	1	13.574	28	0	1	1	1	35.223	1	2	2	0	0	0	0	408.122	3.75267	81.4468	121.405	0	7.496	2.7446	3.69443	92.964	4.13291	18.3322	7.25253
lcl|NZ_BSDB01000001.1_cds_WP_352176757.1_202	QSJ37_RS01020	DUF2515 domain-containing protein	3	5	5	7	1	716.829	1	68.136	98.022	1	1	6	2	122.872	2	10	25	1.13757	1.21218	1.74093	0.182386	135.568	0.204854	22.692	23.4201	0.315808	0.433036	0.895952	0.405404	18.3261	0.447434	5.08295	4.98939
lcl|NZ_BSDB01000001.1_cds_QSJ37_RS01025_203	QSJ37_RS01025	hypothetical protein	4	7	1	1	1	263.114	1	22.245	60.978	1	0	1	2	83.447	0	6	12	24.9439	3.96073	4.17295	3.14271	832.087	3.44738	123.41	241.994	5.74091	0	2.5175	6.78143	203.411	0	50.906	39.8808
lcl|NZ_BSDB01000001.1_cds_WP_285752873.1_204	QSJ37_RS01030	YodL domain-containing protein	8	6	1	8	10	174.368	2	41.755	65	18.802	2	3	3.004	147.094	1	26	47.003	7.9072	1.51998	11.9317	11.2975	203.503	2.4778	86.2343	91.3459	40.9735	5.38216	2.70357	3.66418	132.776	1.479	83.1567	55.8128
lcl|NZ_BSDB01000001.1_cds_WP_285752874.1_205	QSJ37_RS01035	hypothetical protein	8	0	9	11	2	20	0	35.457	36	4	2	3	0	52.936	1	30	47	0	53.3265	73.8421	9.84536	95.9624	0	298.835	232.379	34.1168	20.8388	12.1592	0	197.448	5.72099	382.314	252.102
lcl|NZ_BSDB01000001.1_cds_WP_285752876.1_206	QSJ37_RS01040	hypothetical protein	4	3	1	0	1	267.748	0	51.842	90	0	1	0	0	22.014	0	5	13	16.9604	5.92517	0	4.92268	1284.69	0	436.928	580.947	0	10.4194	0	0	82.1102	0	63.719	69.7304
lcl|NZ_BSDB01000001.1_cds_WP_285754715.1_207	QSJ37_RS01045	hypothetical protein	8	40.073	126.461	108	20	307.213	14.049	665.477	560.088	55	7	83	15	771.48	15.907	492.728	809.234	35.7254	128.06	107.691	14.9894	238.835	11.6049	910.768	528.316	78.4569	12.5836	49.9418	12.2396	466.169	15.6094	1045.99	643.815
lcl|NZ_BSDB01000001.1_cds_WP_285752878.1_208	QSJ37_RS01050	purine-nucleoside phosphorylase	6	2091.61	963.694	1333.47	1877.36	324.86	1787.77	690.901	988.256	497.907	232.869	804.287	1522.75	1355.55	1349.31	693.762	1567.39	842.492	421.486	590.814	614.368	110.255	653.442	412.656	418.76	290.344	181.691	214.292	550.677	361.417	553.631	635.814	556.393
lcl|NZ_BSDB01000001.1_cds_WP_285752880.1_209	QSJ37_RS01055	M15 family metallopeptidase	1	900.826	414.932	540.751	789.154	156.885	798.669	374.76	495.039	218.459	86.458	388.67	628.88	712.696	608.037	357.965	733.344	290.786	144.186	191.46	205.698	42.4069	233.113	178.324	167.972	100.128	53.6265	82.6942	181.619	151.609	196.712	260.717	208.179
lcl|NZ_BSDB01000001.1_cds_WP_285752882.1_210	QSJ37_RS01060	tyrosine-type recombinase/integrase	3	2	1	3	1	1	4	2	3	0	1	4	1	2	3	2	4	0.516305	0.275983	0.847512	0.207429	0.215096	0.931021	0.75748	0.813552	0	0.492852	0.678658	0.230308	0.339038	0.766185	1.15715	0.90654
lcl|NZ_BSDB01000001.1_cds_WP_285752884.1_211	QSJ37_RS01065	hypothetical protein	3	0	0	0	0	0	0	0	0	0	0	0	0	0	0	0	0	0	0	0	0	0	0	0	0	0	0	0	0	0	0	0	0
lcl|NZ_BSDB01000001.1_cds_WP_285752886.1_212	QSJ37_RS01070	hypothetical protein	3	3	2	0	0	0	1	1	1	1	0	0	0	3	0	0	0	0.766517	0.546152	0	0	0	0.230342	0.374784	0.268397	0.357012	0	0	0	0.50327	0	0	0
lcl|NZ_BSDB01000001.1_cds_WP_285752888.1_213	QSJ37_RS01075	helix-turn-helix transcriptional regulator	5	67.575	94.986	85.308	38	25.003	40.246	34	79.517	53	33	64.528	20.471	43.021	19.046	23	48.732	28.4448	43.4995	39.5252	13.0138	8.88061	15.3851	21.2505	35.2182	32.4416	26.9562	17.9817	7.74254	11.999	8.19706	22.0703	18.0868
lcl|NZ_BSDB01000001.1_cds_WP_285752890.1_214	QSJ37_RS01080	hypothetical protein	5	24.305	15	14.11	35.286	9	24	10.006	32	30.034	14	32	30	16	18.005	8	22.215	14.0176	9.56939	9.0066	16.7534	4.43306	12.6572	8.66765	19.4495	26.1455	15.9107	12.3019	15.6519	6.16654	10.9484	10.6898	11.3437
lcl|NZ_BSDB01000001.1_cds_WP_285752892.1_215	QSJ37_RS01085	hypothetical protein	5	0.72	3	2.89	2.714	0	2	5	3	2.002	0	1	3.566	1	1	1	2.728	5.59555	23.2653	27.0459	17.9409	0	14.9993	55.4136	27.0392	22.0004	0	5.63202	27.0461	4.90573	7.46795	16.5717	20.3406
lcl|NZ_BSDB01000001.1_cds_WP_285752894.1_216	QSJ37_RS01090	hypothetical protein	5	55.035	59	54	65.342	10	63	54.004	66	136.318	16	29	49.446	42.077	62.116	19	48.218	16.5506	19.055	17.798	15.8404	2.51393	17.1141	23.9011	20.8586	57.9001	9.22517	5.74256	13.2905	8.32875	18.6385	12.8625	12.7444
lcl|NZ_BSDB01000001.1_cds_WP_285752896.1_217	QSJ37_RS01095	hypothetical protein	3	2	2.04	3	1	0	0	1	0	0	0	0	1	5	0	0	0	6.73074	7.67008	11.7979	2.96708	0	0	5.25768	0	0	0	0	3.19811	11.5377	0	0	0
lcl|NZ_BSDB01000001.1_cds_WP_062898798.1_218	QSJ37_RS01100	hypothetical protein	3	3	4.247	3	1	13	0	10.085	11	1	1	2.002	0	32.359	1	3	13	2.08296	3.29913	2.31492	0.576405	7.77544	0	10.6084	8.05926	1.07482	1.3823	0.93126	0	15.1034	0.74672	4.88094	8.01576
lcl|NZ_BSDB01000001.1_cds_WP_062898797.1_219	QSJ37_RS01105	hypothetical protein	3	1	5	6	1	7	2	17	22	0	1	2	0	10.787	0	3.208	7	1.43643	8.29233	9.78112	1.23636	8.92833	2.70903	38.4103	33.7857	0	2.93552	1.97053	0	10.6313	0	11.2082	9.08364
lcl|NZ_BSDB01000001.1_cds_WP_285752902.1_220	QSJ37_RS01110	hypothetical protein	3	15	18	4	10	3	7	3	6	3	6	3	10	21.062	6	8	14	1.82759	2.31098	0.53077	0.968963	0.301399	0.764376	0.530959	0.766924	0.495075	1.37697	0.238788	1.08054	1.67257	0.704097	2.15419	1.49214
lcl|NZ_BSDB01000001.1_cds_WP_285752903.1_221	QSJ37_RS01115	hypothetical protein	3	1	1.001	1	1	4	0	4	3	4	1	2	0	6.015	0	0	2.165	0.935435	1.06672	1.0477	0.788334	3.27038	0	5.76038	2.97128	6.02079	1.89052	1.26475	0	3.81914	0	0	1.80909
lcl|NZ_BSDB01000001.1_cds_WP_285752905.1_222	QSJ37_RS01120	hypothetical protein	3	3	2	0	1	0	3	0	2	5	2	1	1	7	0	0	1.835	4.55149	3.50297	0	1.30895	0	4.30093	0	3.25018	12.5999	6.1986	1.04265	1.40972	7.29244	0	0	2.51985
lcl|NZ_BSDB01000001.1_cds_WP_285752907.1_223	QSJ37_RS01125	hypothetical protein	3	0	0.983	0	0	0	0	0	0	1	0	0	1	0	0	0	1	0	5.18565	0	0	0	0	0	0	7.59652	0	0	4.73989	0	0	0	4.65265
lcl|NZ_BSDB01000001.1_cds_WP_285752909.1_224	QSJ37_RS01130	hypothetical protein	3	20.002	10.017	8	47.015	5	22	4	4	20	1	1	46.083	53.025	20	5	18.001	1.89864	0.999072	0.826236	3.54197	0.390555	1.86939	0.550469	0.398224	2.55559	0.178322	0.061938	3.87481	3.27582	1.81898	1.04605	1.49367
lcl|NZ_BSDB01000001.1_cds_WP_285752911.1_225	QSJ37_RS01135	hypothetical protein	3	3	1	4	0	9	6.367	0	2	2	0	2	2	1	2	0	0	1.90641	0.707094	2.81922	0	4.90601	3.7092	0	1.34024	1.94357	0	0.84928	1.15255	0.425954	1.35417	0	0
lcl|NZ_BSDB01000001.1_cds_WP_285752913.1_226	QSJ37_RS01140	DUF5309 family protein	3	1	1	1	2	25	0	1	0	0	1	1	3	3	1	1	0	0.316004	0.339901	0.346496	0.51003	6.61136	0	0.465547	0	0	0.606736	0.208203	0.847831	0.624458	0.316248	0.712435	0
lcl|NZ_BSDB01000001.1_cds_WP_285752915.1_227	QSJ37_RS01145	XRE family transcriptional regulator	3	0	0	0	0	0	0	0	0	0	0	0	0	0	0	0	0	0	0	0	0	0	0	0	0	0	0	0	0	0	0	0	0
lcl|NZ_BSDB01000001.1_cds_WP_285752917.1_228	QSJ37_RS01150	hypothetical protein	3	1	1	1	2	0	0	0	0	0	0	0	0	1	0	1	0	0.33286	0.358711	0.365225	0.537972	0	0	0	0	0	0	0	0	0.219477	0	0.751818	0
lcl|NZ_BSDB01000001.1_cds_WP_285752919.1_229	QSJ37_RS01155	hypothetical protein	3	7	3	6	8	3	4	3	5	6	1	0	8	13.018	7	6	6	2.29931	1.06145	2.16214	2.12282	0.825531	1.18833	1.4532	1.72646	2.80219	0.631519	0	2.35157	2.81881	2.30708	4.44942	1.73353
lcl|NZ_BSDB01000001.1_cds_WP_285752921.1_230	QSJ37_RS01160	hypothetical protein	3	1	0	0	0	0	0	1	0	0	0	0	0	1	1	0	0	0.88111	0	0	0	0	0	1.35184	0	0	0	0	0	0.59701	0.96897	0	0
lcl|NZ_BSDB01000001.1_cds_WP_285752923.1_231	QSJ37_RS01165	terminase family protein	3	0	0	0	1	1	0	0	0	0	0	0	0	3	1	0	1	0	0	0	0.124814	0.129416	0	0	0	0	0	0	0	0.306661	0.151788	0	0.137056
lcl|NZ_BSDB01000001.1_cds_WP_285752925.1_232	QSJ37_RS01170	phage portal protein	3	5	2	0	2	0	2	0	1	4	2	5	2	2	5	1	3	0.935446	0.397012	0	0.299043	0	0.336313	0	0.196398	1.02901	0.709343	0.612872	0.332785	0.244755	0.912528	0.416248	0.491822
lcl|NZ_BSDB01000001.1_cds_WP_285752927.1_233	QSJ37_RS01175	tyrosine-type recombinase/integrase	5	25.006	16	11	42	18	40	11	18	9	14	17.027	19.997	26	40	7	40	7.93488	5.46228	3.82782	10.7572	4.78088	11.4741	5.14326	6.00357	4.04968	8.53151	3.5603	5.67555	5.43534	12.7071	5.00915	11.1606
lcl|NZ_BSDB01000001.1_cds_WP_285752930.1_234	QSJ37_RS01180	hypothetical protein	5	53.047	42	51.763	18	3	19.92	15	20	77.528	5	7	11	29.688	18	18.004	23	90.4667	82.5804	100.715	26.6222	4.5639	32.2459	40.4857	36.695	219.975	17.3859	8.23612	17.4905	34.837	34.4617	74.8874	35.6426
lcl|NZ_BSDB01000001.1_cds_WP_285752932.1_235	QSJ37_RS01185	GNAT family N-acetyltransferase	5	135.647	171.066	145.296	110.999	10	52.367	48.016	44	215.391	62	80	67.926	100.482	67.133	51.32	98.099	97.8018	138.315	116.528	66.561	6.22241	34.7414	52.5459	33.4858	241.639	89.1766	38.6819	44.5623	48.7629	52.2563	86.909	62.8542
lcl|NZ_BSDB01000001.1_cds_WP_285752934.1_236	QSJ37_RS01190	hypothetical protein	3	1	0	0	1.428	0	1	0	0	0	0	1	1.497	0	1	0	0	3.60591	0	0	4.54125	0	3.48897	0	0	0	0	2.54851	5.13677	0	3.87726	0	0
lcl|NZ_BSDB01000001.1_cds_WP_285752936.1_237	QSJ37_RS01195	hypothetical protein	5	11	21.002	24	18.6	17.048	14.198	42	62	41	8	22	17.918	35.007	11	46	112	10.2898	22.3762	25.1449	14.6627	13.9381	12.3266	60.484	61.4065	61.7131	15.1242	13.9122	15.3634	22.2287	11.3672	102.779	93.5933
lcl|NZ_BSDB01000001.1_cds_WP_285752938.1_238	QSJ37_RS01200	hypothetical protein	5	21.358	9	18	8	1	7.802	14.529	44	18.04	4	4	8	16	6	2	16.984	65.1543	30.8965	63.9691	21.5155	2.73639	22.9804	69.5971	148.326	89.8216	24.1524	8.58228	23.1184	33.5921	20.0001	14.6836	48.0731
lcl|NZ_BSDB01000001.1_cds_WP_285752940.1_239	QSJ37_RS01205	hypothetical protein	2	11	8	11	3	0	3	14	14	3	0	1	0	24	1	3	7.016	12.7803	10.684	14.406	2.96957	0	3.26136	25.3342	17.2889	5.72079	0	0.790884	0	19.0432	1.29876	8.41876	7.31904
lcl|NZ_BSDB01000001.1_cds_WP_285752942.1_240	QSJ37_RS01210	Ig domain-containing protein	3	6	5	2	3.001	3	3	1	2	4.001	2	4	1	11	5	0	2	3.14518	2.88337	1.15824	1.28984	1.33771	1.43476	0.784324	1.10429	3.12739	2.05566	1.39451	0.473154	3.8425	2.73594	0	0.92696
lcl|NZ_BSDB01000001.1_cds_WP_285752944.1_241	QSJ37_RS01215	restriction endonuclease	3	1	2	1	0	85.005	0	6	13	0	0	3	1	22	0	1	5	0.328472	0.707632	0.360356	0	23.3913	0	2.9064	4.48881	0	0	0.649667	0.293947	4.7637	0	0.741569	1.44454
lcl|NZ_BSDB01000001.1_cds_WP_285752946.1_242	QSJ37_RS01220	restriction endonuclease	3	0	3	1	0	4	0	0	6	0	2	2	1	10	0	0	1	0	1.61082	0.540532	0	1.66234	0	0	3.09479	0	1.9145	0.650602	0.4415	3.2582	0	0	0.432728
lcl|NZ_BSDB01000001.1_cds_WP_285752948.1_243	QSJ37_RS01225	hypothetical protein	5	98.392	60.99	47	168.163	14	160.563	39.958	42	74.375	0	6	104.435	84.077	132.183	102.151	165.199	50.5151	34.4073	26.6479	70.74	6.10896	75.1721	30.6701	22.7101	56.7866	0	2.04772	48.3738	28.7478	70.6903	120.717	74.9683
lcl|NZ_BSDB01000001.1_cds_WP_285752949.1_244	QSJ37_RS01230	hypothetical protein	5	72.017	40.015	43	178.878	24	155.344	79.26	82	73.732	15	30.022	98.588	110.002	164.817	107.467	196.047	17.618	10.4502	11.5062	35.1258	4.88696	34.2436	28.4191	21.0701	25.1388	6.99643	4.82407	21.504	17.658	39.7824	58.8397	42.09
lcl|NZ_BSDB01000001.1_cds_WP_285752951.1_245	QSJ37_RS01235	hypothetical protein	3	35.157	38	36	26.04	3	25.005	16	12	18	31.754	32	24.073	44.003	14	26.001	35	7.32958	8.42477	8.19883	4.34569	0.519144	4.68999	4.8761	2.62678	5.18578	12.5765	4.37497	4.46761	6.00767	2.85923	12.0868	6.39757
lcl|NZ_BSDB01000001.1_cds_WP_285752953.1_246	QSJ37_RS01240	hypothetical protein	2	28.011	31.36	41	19	6	17.037	53.606	55	92.755	2	8	13.011	108	4	46	80	10.1852	12.3296	16.3759	5.59616	1.83271	5.61179	28.8198	21.0304	48.3639	1.40312	1.92082	4.24019	25.938	1.46983	37.901	25.6096
lcl|NZ_BSDB01000001.1_cds_WP_285752956.1_247	QSJ37_RS01245	thermonuclease family protein	1	596.453	541.425	427.97	546.271	193.492	485.756	215.608	343.713	384.417	269.568	546.895	349.463	614.51	371.705	267.423	518.174	216.88	212.866	170.937	160.896	59.1026	159.999	115.914	131.426	200.441	189.118	131.311	113.89	147.585	136.586	220.339	165.878
lcl|NZ_BSDB01000001.1_cds_WP_285752958.1_248	QSJ37_RS01250	hypothetical protein	5	45.148	30.523	38.598	26	8	20.174	19	14	43.878	1	20.802	14.921	69	20.355	29.434	36.343	54.0632	42.0558	52.1512	26.5656	8.4543	22.6308	35.492	17.8326	86.4161	2.44059	16.975	16.4977	56.4741	27.2785	85.253	39.1102
lcl|NZ_BSDB01000001.1_cds_WP_285752960.1_249	QSJ37_RS01255	helix-turn-helix transcriptional regulator	2	6.002	7	6.402	6	0	4	3	0	9.413	0	1	6	5	4.999	3.018	2.657	14.5248	19.3054	17.8951	12.7396	0	9.29425	11.4882	0	37.664	0	1.68818	13.6698	8.34459	13.4362	17.7492	5.91568
lcl|NZ_BSDB01000001.1_cds_WP_285752962.1_250	QSJ37_RS01260	ParM/StbA family protein	3	2	2	4	3	4	2	1	3	4	2	3	1	4	0	1	0	0.662768	0.714128	1.45435	0.803291	1.11072	0.599507	0.4888	1.04509	1.88601	1.27461	0.655511	0.29659	0.873946	0	0.74837	0
lcl|NZ_BSDB01000001.1_cds_WP_285752964.1_251	QSJ37_RS01265	hypothetical protein	3	0	1	1	0	2	0	0	2	2	1	3	0	0	1	0	3	0	3.0646	3.13596	0	4.85719	0	0	5.94021	8.89543	5.39419	5.67939	0	0	2.98209	0	7.49347
lcl|NZ_BSDB01000001.1_cds_WP_285752966.1_252	QSJ37_RS01270	hypothetical protein	3	1	0	0.994	1	5.001	1	0	3	2.889	2.243	3	0	1.031	0.822	2	1	1.16185	0	1.3024	0.989857	5.12194	1.08712	0	3.70476	5.50997	5.30688	2.37265	0	0.818186	1.06713	5.61251	1.04326
lcl|NZ_BSDB01000001.1_cds_WP_285752968.1_253	QSJ37_RS01275	FtsK/SpoIIIE domain-containing protein	3	4.161	4	1.006	2	6.999	2	10.007	17	2.111	2.757	8.234	0	6.584	2.178	2	9.997	0.894995	0.915522	0.236306	0.344508	1.25015	0.387101	3.14766	3.83928	0.628261	1.12736	1.1617	0	0.927678	0.459562	0.959793	1.88547
lcl|NZ_BSDB01000001.1_cds_WP_285752970.1_254	QSJ37_RS01280	replication-relaxation family protein	3	2.872	3	2	1	6	0	3	6	0	2.515	4.766	0	6.385	0	0	5.003	1.17586	1.3346	0.900902	0.332796	2.07088	0	1.82214	2.58435	0	1.99621	1.29109	0	1.73094	0	0	1.80549
lcl|NZ_BSDB01000001.1_cds_WP_285752972.1_255	QSJ37_RS01285	OsmC family protein	2	47	40.099	56	3	1	4	14	32	200.285	121.492	1112.83	20	45.071	8	82	15	28.8867	27.3668	38.1458	1.52209	0.52641	2.25179	12.9605	20.7352	187.403	147.657	456.64	11.1377	18.5481	5.21989	117.21	8.17067
lcl|NZ_BSDB01000001.1_cds_WP_062898767.1_256	QSJ37_RS01290	helix-turn-helix transcriptional regulator	3	2	2	2	3	2	6	0	4	2	6	5	3	6	2	0	2	5.56915	6.29728	6.46332	7.35141	4.99955	16.0935	0	12.2491	9.14056	33.252	9.75573	7.88925	11.5078	6.12904	0	5.14888
lcl|NZ_BSDB01000001.1_cds_WP_285752977.1_257	QSJ37_RS01295	hypothetical protein	3	1	2	3	1	0	0	0	4	1	0	0	1	1	0	0	0	2.48594	5.65985	8.62197	2.18272	0	0	0	10.8818	4.10559	0	0	2.34194	1.71419	0	0	0
lcl|NZ_BSDB01000001.1_cds_QSJ37_RS01300_258	QSJ37_RS01300	D-alanyl-D-alanine carboxypeptidase family protein	5	15.535	6.143	13.445	25.774	0	15.917	3.81	0	4.976	6.591	11.299	21.941	11.065	22.909	0	7.204	247.84	88.661	260.25	317.718	0	233.191	78.2906	0	96.7177	169.874	131.617	345.152	100.853	313.959	0	111.917
lcl|NZ_BSDB01000001.1_cds_WP_285752979.1_259	QSJ37_RS01305	cation diffusion facilitator family transporter	5	423.908	191.184	335.167	205.207	43	204	53.036	53	134.967	21	90	197.822	77.004	141.24	80	105	130.633	63.3234	113.231	51.0062	11.0836	56.8063	24.0663	17.1656	58.8487	12.4167	18.2685	54.5054	15.6255	43.4936	55.5401	28.4444
lcl|NZ_BSDB01000001.1_cds_WP_121910054.1_260	QSJ37_RS01310	sporulation protein YjcZ	1	12	12.004	12.593	5	156.199	10	11	14	4.484	1	4	12	20.083	10	7	26.213	105.555	103.17	133.663	36.8604	1083.5	84.2826	135.455	143.043	53.9539	15.1896	25.5295	103.264	109.266	82.4778	128.527	222.034
lcl|NZ_BSDB01000001.1_cds_WP_285752981.1_261	QSJ37_RS01315	EamA family transporter RarD	5	396.837	128.326	173.807	327.325	26.026	364.149	42.06	54	207.414	60	260.931	314.453	138.463	306.475	105	225.731	113.844	39.4778	54.6208	75.6174	6.23481	94.309	17.7397	16.2781	83.7639	32.956	49.26	80.5808	26.1254	87.4827	67.7116	56.8947
lcl|NZ_BSDB01000001.1_cds_WP_285754716.1_262	QSJ37_RS01320	YjcZ family sporulation protein	4	0	0	0	1	664.67	0	2	0	0	0	1	0	202.32	0	21	38	0	0	0	17.6828	11319.7	0	60.2997	0	0	0	17.1797	0	2731.53	0	945.481	868.435
lcl|NZ_BSDB01000001.1_cds_WP_015864032.1_263	QSJ37_RS01325	YjcZ family sporulation protein	4	0	1	0	0	340.531	1	6	4	0	0	0	0	133.978	0	13	34	0	6.42877	0	0	1770.34	6.03778	54.9756	28.6302	0	0	0	0	544.289	0	179.703	201.723
lcl|NZ_BSDB01000001.1_cds_WP_285752986.1_264	QSJ37_RS01330	MATE family efflux transporter	5	239.339	110.95	183.736	104.131	309.01	107	77.641	136	126.983	85.797	166.089	122.793	146.992	80	76	136.203	44.1153	21.6921	36.9644	15.3363	47.1898	17.7244	20.8829	26.3143	32.1627	29.9715	20.0547	20.1271	17.7197	14.3766	31.1581	21.9974
lcl|NZ_BSDB01000001.1_cds_WP_285752988.1_265	QSJ37_RS01335	ATP-binding protein	5	207.753	120.551	141.016	190.627	46.362	175.35	51	41	216.495	40	158.222	231.68	134.445	152.973	88.292	168.102	42.3672	26.1309	31.4099	31.1081	7.84506	32.1643	15.1983	8.77859	60.946	15.4897	21.1554	42.0509	17.9506	30.5327	40.1292	30.0528
lcl|NZ_BSDB01000001.1_cds_WP_285752990.1_266	QSJ37_RS01340	TatD family hydrolase	5	146.005	62.11	78.308	131.876	35.363	103.236	34.86	23	146.22	7.368	50.585	111.454	84.796	92.614	71.511	115.389	53.0899	24.419	31.2772	38.8421	10.8018	34.0042	18.7415	8.79454	76.2411	5.16917	12.1455	36.3231	20.3652	34.0318	58.9208	36.9383
lcl|NZ_BSDB01000001.1_cds_WP_285752993.1_267	QSJ37_RS01345	DHHA1 domain-containing protein	5	166.061	62.006	83.693	113.61	22.312	134.332	43.14	35.039	195.991	18.632	89.378	120.998	93.868	91.899	90.498	185.706	36.0269	14.3185	19.8411	19.743	4.02056	26.2285	13.6897	7.98226	58.8756	7.68561	12.7208	23.3769	13.3425	19.5638	43.816	35.3317
lcl|NZ_BSDB01000001.1_cds_WP_285752995.1_268	QSJ37_RS01350	MFS transporter	5	564.494	295.61	395.871	354.066	200	307.945	174.856	309.141	200.67	30.531	232.722	311.432	334.914	304.763	183.003	359.126	125.006	69.7106	95.8098	62.8262	36.799	61.3855	56.6568	71.8889	61.596	12.8609	33.8158	61.4287	48.6043	66.2834	90.4834	69.7508
lcl|NZ_BSDB01000001.1_cds_WP_015864028.1_269	QSJ37_RS01355	threonine ammonia-lyase	5	832.101	257.464	340.708	760.412	144.092	801.88	39	90.001	182.284	50.014	108.069	721.812	135.587	626.298	73.004	124	176.428	58.074	78.9249	129.097	25.3659	152.983	12.0909	20.037	53.4539	20.1526	15.0287	136.262	18.8302	130.177	34.5265	23.0535
lcl|NZ_BSDB01000001.1_cds_WP_285752998.1_270	QSJ37_RS01360	DUF6154 family protein	5	16.134	7	8.292	15	45.312	15	6	2	5	0	2	17.244	7.799	11	13	16.058	32.7846	16.3166	19.3257	26.5981	82.3757	29.0974	19.3147	4.40314	16.8736	0	2.8196	32.8141	10.9149	24.9889	64.3644	29.8302
lcl|NZ_BSDB01000001.1_cds_WP_285753000.1_271	QSJ37_RS01365	hypothetical protein	5	21.011	6.099	16	8	17.251	13	8	19	0	4	8	10.247	19	20	9	11.192	30.7264	10.2987	26.5678	10.0777	22.4124	17.9387	18.4162	29.7261	0	11.9543	8.02925	13.9115	19.0701	32.8535	32.0295	14.7953
lcl|NZ_BSDB01000001.1_cds_WP_015864025.1_272	QSJ37_RS01370	hypothetical protein	8	4	2	0	3	235.461	2.071	1	8.714	1	0	0	2	5.624	0	0	0	35.1851	17.1888	0	22.1162	1633.32	17.455	12.3141	89.0368	12.0333	0	0	17.2107	30.6005	0	0	0
lcl|NZ_BSDB01000001.1_cds_WP_015864024.1_273	QSJ37_RS01375	hypothetical protein	8	13	3	6	11	627.348	4.929	7	41.286	5	0	3	9	35.4	11	3	5	27.0435	7.15181	14.33	19.9843	1168.07	9.79791	23.0689	93.1815	17.2735	0	4.3339	17.5473	50.7358	25.5631	15.2037	9.51947
lcl|NZ_BSDB01000001.1_cds_WP_285754717.1_274	QSJ37_RS01380	flavodoxin family protein	5	80.965	32	41	104	57	100.305	13	14	62.873	16	52	98.242	74.955	94.258	22	52.093	47.0572	20.5827	26.379	49.7768	28.3039	53.3203	11.3526	8.57565	55.2144	18.3327	20.1498	51.6637	29.1197	57.8095	29.6384	26.8105
lcl|NZ_BSDB01000001.1_cds_WP_285753007.1_275	QSJ37_RS01385	TetR/AcrR family transcriptional regulator	1	585.613	1519.53	1175.29	322.006	696.205	194.058	880.189	704.959	267.126	134.115	452.218	328.321	1204.86	149.391	572.325	1868.27	265.97	753.535	588.236	119.287	267.498	80.1606	595.027	336.992	177.856	118.602	136.169	134.18	363.245	69.8419	594.622	748.818
lcl|NZ_BSDB01000001.1_cds_WP_285753009.1_276	QSJ37_RS01390	acyl-CoA dehydrogenase	8	51.011	55.277	78.002	106.392	733.329	56.214	841.543	1449.83	61.109	1	40.703	58.18	1737.95	64.209	281.22	1091.21	11.5355	13.318	19.2812	19.285	137.835	11.4453	278.545	344.304	19.1757	0.430358	6.0408	11.7211	257.625	14.2739	142.058	216.453
lcl|NZ_BSDB01000001.1_cds_WP_171699265.1_277	QSJ37_RS01395	AMP-binding protein	8	128.584	79	97	176.019	2094.85	98.157	2972.9	4213.17	105.004	3	68	86.993	4784.99	115.109	826.137	3088.24	19.436	12.6218	15.9845	21.2059	261.682	13.3143	654.148	668.29	21.643	0.856601	6.72345	11.6765	472.174	16.8539	276.807	408.657
lcl|NZ_BSDB01000001.1_cds_WP_285753013.1_278	QSJ37_RS01400	acetyl-CoA carboxylase biotin carboxylase subunit	8	26.008	17	17	57	667.257	48.187	649.676	955.931	54	3	18.005	30.052	1687.55	51.235	265.609	1086.45	4.85365	3.36601	3.46308	8.50116	103.189	8.08263	176.952	187.273	13.8554	1.06131	2.2014	4.98778	205.998	9.32644	110.278	177.667
lcl|NZ_BSDB01000001.1_cds_WP_015864019.1_279	QSJ37_RS01405	acetyl-CoA carboxylase biotin carboxyl carrier protein subunit	8	3	0	1	5	79.457	1.001	78.944	69.38	3	2	0	2	189.08	5	36.75	103.07	8.60723	0	3.33368	12.6283	204.675	2.76742	356.386	219.215	14.1016	11.3993	0	5.42434	373.614	15.7525	254.646	273.723
lcl|NZ_BSDB01000001.1_cds_WP_285753018.1_280	QSJ37_RS01410	hydroxymethylglutaryl-CoA lyase	8	28.479	15.022	8.741	48.452	608.02	34	569.287	689.743	46.476	2	7	29.782	1653.89	49.891	292.928	1170.15	8.53018	4.83148	2.86942	11.6977	152.226	9.19868	250.923	217.11	19.6556	1.14839	1.38051	7.97252	326.036	14.9066	197.485	308.033
lcl|NZ_BSDB01000001.1_cds_WP_285753020.1_281	QSJ37_RS01415	enoyl-CoA hydratase	8	23.52	10	11.259	49.722	507.866	21.014	514.214	618.462	33.57	2	11	29.238	1528.77	43.159	267.139	1225.08	8.34904	3.83468	4.38879	14.2878	151.344	6.75482	269.717	230.848	17.0526	1.36862	2.57743	9.29879	358.272	15.4553	214.686	382.772
lcl|NZ_BSDB01000001.1_cds_WP_062677702.1_282	QSJ37_RS01420	acyl-CoA carboxylase subunit beta	8	48.026	29.446	30.002	88.001	987.132	55	1149.49	1302.46	87.118	6	29	55.05	3273.14	77.96	732.892	3461.01	7.62953	4.9486	5.19748	11.1491	129.674	7.84351	265.979	217.148	18.9057	1.80194	3.01461	7.76842	339.602	12.0148	258.291	481.439
lcl|NZ_BSDB01000001.1_cds_WP_015864015.1_283	QSJ37_RS01430	MarR family transcriptional regulator	2	259.961	16	23	4	2	7	4	7	19.712	3	27	68.113	5	8	7	4	200.922	13.9284	19.8077	2.58009	1.3387	4.98918	4.70938	5.71456	23.9326	4.64235	14.0228	47.9912	2.60708	6.72125	12.765	2.75097
lcl|NZ_BSDB01000001.1_cds_WP_285753056.1_284	QSJ37_RS01435	efflux RND transporter periplasmic adaptor subunit	2	383.355	35.198	26.917	35.636	2	23	1.182	12	25.123	6	61.004	184.335	20	13	8	12.092	176.25	17.6802	13.6405	13.3694	0.778235	9.61993	0.809427	5.80723	16.9557	5.37424	18.5996	76.2801	6.10565	6.15929	8.41875	4.90686
lcl|NZ_BSDB01000001.1_cds_WP_285753058.1_285	QSJ37_RS01440	DHA2 family efflux MFS transporter permease subunit	2	855.997	41.288	71.083	94.364	31.038	101.633	18.818	55	55.195	17	60.188	701.65	41.098	82.488	30.005	70.951	125.579	6.39942	11.3671	11.0302	3.76176	13.3774	4.01747	8.46691	11.0304	4.70915	5.7747	91.3875	3.93514	11.7119	9.75318	9.11134
lcl|NZ_BSDB01000001.1_cds_WP_285753061.1_286	QSJ37_RS01445	PBP1A family penicillin-binding protein	3	24.004	5	27	20	50	16	14	20	13	16	19	21	26	9	12	16	2.80136	0.614549	3.43107	1.85553	4.80971	1.67313	2.37249	2.44854	2.05249	3.51538	1.44826	2.17301	1.97718	1.01062	3.09348	1.63321
lcl|NZ_BSDB01000001.1_cds_WP_082798119.1_287	QSJ37_RS01450	YflJ family protein	3	0	0	0	0	1	0	1	5	0	0	0	0	10.823	0	1	0	0	0	0	0	5.41798	0	9.60343	37.8408	0	0	0	0	46.0018	0	14.4441	0
lcl|NZ_BSDB01000001.1_cds_WP_062677698.1_288	QSJ37_RS01455	NETI motif-containing protein	5	8	4	4	13	4	13	5	1	6	0	2	7	7.177	28	1	4	27.8484	15.5109	16.2939	39.9154	12.3723	43.7746	27.1366	3.87197	33.7208	0	4.91463	23.177	17.1094	105.237	8.30345	12.9796
lcl|NZ_BSDB01000001.1_cds_WP_162839684.1_289	QSJ37_RS01460	hypothetical protein	8	2	2	2	1	40	0	9	14	0	1	14	1	4	4	4	14.232	9.05246	9.791	10.6759	3.98106	157.639	0	62.1717	71.5121	0	8.61505	45.1233	4.33967	12.1954	18.9621	42.1147	60.6394
lcl|NZ_BSDB01000001.1_cds_WP_062677696.1_290	QSJ37_RS01465	DUF6501 family protein	5	48.821	37.093	49	46.999	32	61.056	8	11	19.619	1	11	34.956	60	63.871	19	25	135.947	116.792	158.351	115.171	79.9928	163.768	35.0892	33.6851	89.6662	5.542	21.4626	91.9264	115.078	195.732	127.952	64.361
lcl|NZ_BSDB01000001.1_cds_WP_285753069.1_291	QSJ37_RS01470	MFS transporter	5	459.68	325.977	440.211	425.136	268.973	366.79	372.834	885.131	202.022	542.798	1117.76	356.348	316.099	377.677	354.303	828.291	97.4648	73.528	101.975	72.1763	47.3501	69.9762	115.587	197.057	59.242	218.716	155.443	67.2703	43.8995	78.5008	167.565	153.992
lcl|NZ_BSDB01000001.1_cds_WP_285753071.1_292	QSJ37_RS01475	Ger(x)C family spore germination protein	8	36.533	15	27	28.016	884.306	13.002	134.002	274	26.152	7	18	22.025	67.007	21.001	38	76.004	8.23655	3.60283	6.6538	5.06278	165.703	2.63909	44.2177	64.8724	8.1802	3.00322	2.6633	4.42363	9.90247	4.65394	19.1364	15.0306
lcl|NZ_BSDB01000001.1_cds_WP_285753074.1_293	QSJ37_RS01480	spore germination protein	3	24.001	17	18	15.001	1168.41	14	170.076	281.958	17.99	1	10.093	8	86	9	36	79	3.91257	2.93297	3.20038	1.95084	157.554	2.04915	40.3954	48.2404	4.01002	0.308308	1.07686	1.15867	9.15841	1.42449	13.0249	11.278
lcl|NZ_BSDB01000001.1_cds_WP_285753076.1_294	QSJ37_RS01485	endospore germination permease	3	19	7	13	6	866.785	10	117.463	196.045	9	6	11	10	46	6	19	39.021	4.55859	1.792	3.41106	1.1551	173.036	2.16148	41.2918	49.4018	3.00611	2.74335	1.73314	2.13877	7.24008	1.41902	10.1975	8.2152
lcl|NZ_BSDB01000001.1_cds_WP_285753078.1_295	QSJ37_RS01490	EamA family transporter	5	84.277	31.179	38.812	136.259	56.878	124.21	80.58	113.178	85.847	46.044	101.068	110.268	169.05	110.978	138.125	266.978	24.1773	9.59187	12.197	31.4782	13.6257	32.1685	33.9866	34.1172	34.6691	25.2902	19.0802	28.2568	31.8965	31.6785	89.0727	67.2907
lcl|NZ_BSDB01000001.1_cds_WP_285753081.1_296	QSJ37_RS01495	DMT family transporter	5	141.277	79.902	106.324	219.336	108.481	158.343	135.728	198.822	150.642	73.445	164.625	179.689	253.677	128.192	153.805	442.334	40.6855	24.6786	33.5434	50.8696	26.0901	41.1683	57.4715	60.1656	61.0869	40.5005	31.2	46.2262	48.0513	36.7414	99.5778	111.921
lcl|NZ_BSDB01000001.1_cds_WP_285753083.1_297	QSJ37_RS01500	HAMP domain-containing sensor histidine kinase	2	91.842	81.211	70.637	34	47.034	26.014	27	71	25.027	21	76	29	59	19	47	74.051	18.6276	17.5059	15.6478	5.51785	7.91497	4.74559	8.00191	15.1193	7.00528	8.08709	10.1061	5.2348	7.83424	3.7709	21.2433	13.1663
lcl|NZ_BSDB01000001.1_cds_WP_285753085.1_298	QSJ37_RS01505	DUF421 domain-containing protein	3	3	0	1	2	27.835	0	19	21	1	0	1	1	9.016	2	3	9	1.2772	0	0.468679	0.692992	10.0027	0	12.0147	9.40729	0.619804	0	0.281898	0.38261	2.54398	0.871405	2.91299	3.3788
lcl|NZ_BSDB01000001.1_cds_WP_285753087.1_299	QSJ37_RS01510	IS200/IS605 family accessory protein TnpB-related protein	5	115.409	52	105.104	433.211	138	472.599	112.922	191	236.186	25	37.031	299.641	221.419	452.793	76.126	156.087	18.2566	8.70125	18.1306	54.6497	18.0507	67.1098	26.017	31.7088	51.0308	7.47593	3.83308	42.1037	22.8751	69.4781	26.7135	21.62
lcl|NZ_BSDB01000001.1_cds_WP_285753089.1_300	QSJ37_RS01515	GntR family transcriptional regulator	5	56.449	12.002	34	123.594	21	147.704	28.648	39.211	69.83	2	15	74.772	56.354	131.524	15	30	47.5239	11.4404	31.9663	87.224	15.3777	114.991	36.9107	34.9023	93.3929	3.38597	8.50795	57.5244	32.1014	121.312	29.9618	22.5139
lcl|NZ_BSDB01000001.1_cds_WP_285753092.1_301	QSJ37_RS01520	ABC transporter ATP-binding protein	5	128.971	29.809	82.7	278.358	65.766	270.249	101.888	108.627	169.524	26.279	35.996	144.75	169.009	249.826	48.289	116.482	38.6296	9.58754	27.1469	67.2039	16.4654	73.1156	44.9089	34.1926	71.6954	15.0893	7.09902	38.7494	33.3173	74.6444	32.555	30.6631
lcl|NZ_BSDB01000001.1_cds_WP_285753094.1_302	QSJ37_RS01525	DUF6449 domain-containing protein	5	284.41	130.49	222.961	492.947	185.269	492.877	220.334	323.837	351.192	26.721	97.017	354.44	367.803	535.476	112.762	337.797	40.8427	19.7915	34.8971	56.3898	21.9747	63.4955	46.035	48.7979	68.6513	7.24326	9.11033	45.1831	34.4673	74.3774	35.8677	42.4588
lcl|NZ_BSDB01000001.1_cds_WP_205423654.1_303	QSJ37_RS01530	metalloregulator ArsR/SmtB family transcription factor	1	132.363	132.133	294.44	46.842	215.222	57.88	132.944	274.642	10	247.137	381.949	29.133	224.23	43.657	100.95	159.068	137.257	156.86	343.008	41.1509	195.93	55.9204	213.424	302.051	16.863	520.255	268.644	27.7786	158.332	50.3491	251.488	147.718
lcl|NZ_BSDB01000001.1_cds_WP_285753099.1_304	QSJ37_RS01535	heavy metal translocating P-type ATPase	1	2501.44	3064.22	6535.82	1057.29	7620.31	1172.08	3168.69	6890.12	251.9	4736.49	11290.4	491.897	6384.25	1029.99	2005.67	3555.46	285.249	367.903	811.471	95.8277	716.113	119.747	524.59	824.216	38.8372	1016.58	840.808	49.7295	474.315	112.954	505.074	354.596
lcl|NZ_BSDB01000001.1_cds_WP_285753101.1_305	QSJ37_RS01540	hypothetical protein	3	0	0	0	0	8	0	0	1	0	0	1	1	2	0	0	0	0	0	0	0	18.3461	0	0	2.80021	0	0	1.78581	2.40883	3.52295	0	0	0
lcl|NZ_BSDB01000001.1_cds_WP_285753103.1_306	QSJ37_RS01545	spore germination protein	4	7	1	11.001	13	1057.09	11	2533.97	4431.48	3	3	20	14	441.754	16	42.02	176.349	1.06238	0.160429	1.82017	1.57261	132.59	1.49818	559.856	705.777	0.620946	0.86013	1.98557	1.88679	43.7698	2.35246	14.1375	23.4308
lcl|NZ_BSDB01000001.1_cds_WP_285753105.1_307	QSJ37_RS01550	Ger(x)C family spore germination protein	4	8	1	3	10	551.917	10.013	1380.74	3068.74	7.165	3	14.001	4.002	185.289	7	33.256	137.846	1.69622	0.225562	0.694949	1.69772	97.1596	1.91037	428.059	683.196	2.10123	1.20883	1.94706	0.755447	25.7328	1.45496	15.7282	25.6277
lcl|NZ_BSDB01000001.1_cds_WP_285754718.1_308	QSJ37_RS01555	GerAB/ArcD/ProY family transporter	4	9.001	4	6	7	272.307	5	1182.77	2313.81	5.835	4	10	11	84.9	5	25	113.389	2.13217	1.01069	1.55421	1.33024	53.6591	1.0669	410.417	575.657	1.92273	1.80517	1.55541	2.32252	13.1911	1.16683	13.2436	23.5675
lcl|NZ_BSDB01000001.1_cds_WP_285753107.1_309	QSJ37_RS01560	SpoIIE family protein phosphatase	1	688.359	349.863	614.2	410.022	252.88	350.676	2399.18	2995.61	1317.16	125.398	535.26	298.512	1108.48	391.176	800.453	1558.15	118.686	63.9049	115.539	56.4373	36.0915	54.3094	603.107	542.122	311.209	40.9284	60.4255	45.7461	124.916	65.6046	306.6	235.323
lcl|NZ_BSDB01000001.1_cds_WP_285753109.1_310	QSJ37_RS01565	ATP-binding protein	5	34.273	7.159	25.727	16.776	7.447	16.448	69.914	99.848	53.073	7.776	17.659	11.779	36.682	22.634	29.744	53.7	27.3299	6.44217	22.8775	11.1822	5.15133	12.1079	85.0664	84.1294	66.7636	12.4361	9.47161	8.57016	19.7551	19.6793	56.0773	38.1283
lcl|NZ_BSDB01000001.1_cds_WP_285753111.1_311	QSJ37_RS01570	anti-sigma factor antagonist	1	151.258	66.002	127.977	108.221	30	79.771	352.669	420.653	287.401	24.224	100.825	46.809	226.491	77.86	151.61	313.197	120.618	59.3951	113.805	72.136	20.751	58.7218	429.102	354.432	361.541	38.7395	54.0798	34.058	121.977	67.6972	285.834	222.377
lcl|NZ_BSDB01000001.1_cds_WP_285753113.1_312	QSJ37_RS01575	ABC transporter ATP-binding protein	5	558.359	189.213	397.734	399.467	269.377	335.639	1283.26	1517.42	899.5	40	257.136	281.978	1183.08	310.547	609.873	1142.72	76.6496	27.4149	59.4953	43.6617	30.528	41.3221	256.182	218.564	167.841	10.3586	23.0758	34.3522	105.946	41.1831	185.322	137.279
lcl|NZ_BSDB01000001.1_cds_WP_285753115.1_313	QSJ37_RS01580	ABC transporter ATP-binding protein	5	478.477	208.052	312.939	382.759	288.737	263.151	688.237	949.78	843.376	13	144.744	259.79	1042.72	332.504	468.746	840.124	65.2047	29.9215	46.4682	41.5274	32.4809	32.1602	136.384	135.805	156.186	3.34166	12.8942	31.417	92.6905	43.7649	141.385	100.189
lcl|NZ_BSDB01000001.1_cds_QSJ37_RS01585_314	QSJ37_RS01585	MOSC domain-containing protein	1	247.054	82.5	156.546	238.56	209.866	208.69	34.178	40	144.895	55.011	214.287	261.51	226.039	198.188	115.8	260.08	114.287	41.7091	79.8302	90.0725	82.1861	87.837	23.5481	19.4778	98.4656	49.5929	65.7472	108.899	69.4438	94.5349	122.652	106.201
lcl|NZ_BSDB01000001.1_cds_WP_285753117.1_315	QSJ37_RS01590	LLM class flavin-dependent oxidoreductase	1	402.162	161.436	254.553	378.36	368.08	350.072	60.153	64	232.453	140.602	472.229	419.212	443.896	338.239	212.169	397.915	105.643	45.3583	73.1873	79.8894	80.5917	82.9292	23.1905	17.6615	85.4664	70.5455	81.5445	98.2634	76.5898	87.9817	124.97	91.7768
lcl|NZ_BSDB01000001.1_cds_WP_062677452.1_316	QSJ37_RS01595	thioredoxin family protein	6	1056.71	1051.34	1104.02	609.942	355.885	483.321	341.099	370.645	457.583	585.739	878.674	562.467	356.208	475.651	303.129	782.082	582.493	639.378	672.978	276.276	167.222	243.357	281.891	215.264	378.503	634.745	322.51	280.182	131.038	275.124	386.143	381.452
lcl|NZ_BSDB01000001.1_cds_WP_062754700.1_317	QSJ37_RS01600	cold shock domain-containing protein	6	182.368	89.437	162.23	245.821	17.766	244.519	21	28.355	64	43.79	108	193.562	54.879	194.88	39.823	99.445	593.673	326.135	616.614	705.701	51.571	769.487	107.008	102.324	338.435	280.632	247.699	598.118	122.652	689.643	310.845	300.945
lcl|NZ_BSDB01000001.1_cds_WP_285753124.1_318	QSJ37_RS01605	gamma-glutamylcyclotransferase family protein	9	231.901	52.732	55.737	469.052	21.497	419.082	19.659	36.273	30.808	4.149	25.65	311.346	284.369	337.961	54.742	95.894	211.722	54.7608	56.9542	360.434	17.1342	354.801	27.5906	35.0496	45.1328	7.64706	15.8176	260.356	176.093	340.273	119.186	78.1692
lcl|NZ_BSDB01000001.1_cds_WP_285753126.1_319	QSJ37_RS01610	ABC transporter permease	9	242.861	57.723	57.866	417.442	20.538	414.27	45.485	34.727	47.821	1.851	29.602	323.032	318.205	458.088	73.137	119.248	375.434	102.999	101.729	557.195	28.2572	605.573	110.927	57.5456	122.843	5.84418	31.4704	464.187	337.916	795.337	275.422	166.947
lcl|NZ_BSDB01000001.1_cds_WP_285753128.1_320	QSJ37_RS01615	glutamine synthetase family protein	1	1181.31	1049.96	618.111	1895.61	90.002	1901.49	144.222	165.005	296.055	330.284	554.5	1426.6	1223.48	1645.53	281.339	520.389	218.28	205.798	124.663	279.883	13.779	315.764	38.8882	32.0054	75.179	115.668	67.1208	234.418	147.858	296.473	115.632	84.2535
lcl|NZ_BSDB01000001.1_cds_WP_285753130.1_321	QSJ37_RS01620	sulfite exporter TauE/SafE family protein	3	0	1	0	0	2	1	1	4	18.092	2	23	0	7	3	8	2	0	0.328419	0	0	0.511202	0.276155	0.449979	1.28489	7.81955	1.17258	4.62993	0	1.40861	0.915807	5.50744	0.537333
lcl|NZ_BSDB01000001.1_cds_WP_285754719.1_322	QSJ37_RS01625	MBL fold metallo-hydrolase	5	433.329	543.763	501.159	171.327	63	113.231	381.009	306	387.631	43	340.135	136.004	788.195	66.166	444.735	1048.67	121.061	162.775	153.334	38.5221	14.6891	28.5486	156.41	89.823	152.177	22.9834	62.512	33.9291	144.767	18.3654	279.078	257.35
lcl|NZ_BSDB01000001.1_cds_WP_285753132.1_323	QSJ37_RS01630	SGNH/GDSL hydrolase family protein	5	145.11	45.006	71	39	35	34	19.011	44.248	88.582	86.046	158.038	46.012	45.752	20.712	49.992	78	50.5515	16.9246	27.1543	10.9923	10.2304	10.7221	9.78101	16.2071	44.0879	57.7467	36.3293	14.3569	10.5184	7.269	39.3999	23.9125
lcl|NZ_BSDB01000001.1_cds_WP_285753135.1_324	QSJ37_RS01635	ABC transporter ATP-binding protein	5	115.548	36.677	53.899	61.353	30.575	48	19.518	24.653	74.541	26.005	69.566	50.048	43.249	42.552	30.895	62.987	33.7967	11.5107	17.2732	14.457	7.47101	12.6776	8.3967	7.57727	30.7334	14.571	13.3933	13.0793	8.32247	12.398	20.3246	16.1885
lcl|NZ_BSDB01000001.1_cds_WP_285753137.1_325	QSJ37_RS01640	ABC transporter permease	5	160.364	43.324	82.184	78.647	32.453	90.005	22.482	23.099	105.487	7	55.47	98.245	75.015	59.075	33.106	66.7	43.3441	12.5349	24.319	17.0962	7.31552	21.9455	8.9229	6.55938	39.9784	3.61648	9.85898	23.7025	13.3229	15.8348	20.0796	15.832
lcl|NZ_BSDB01000001.1_cds_WP_285753140.1_326	QSJ37_RS01655	FMN-dependent NADH-azoreductase	3	1	1	0	5	4	12.004	2	0	0	0	1	11	3	10	0	1	0.462601	0.505565	0	1.88784	1.56645	5.05235	1.37799	0	0	0	0.306818	4.58067	0.921661	4.76996	0	0.408338
lcl|NZ_BSDB01000001.1_cds_WP_285753142.1_327	QSJ37_RS01660	hypothetical protein	1	243.196	76.925	151.465	97.13	20.011	90.237	74	98	199.848	24	71.084	71.18	136	90.982	48.998	102.245	414.75	151.25	294.706	143.657	30.4427	146.072	199.729	179.806	567.038	83.4523	83.637	113.181	159.586	174.188	203.806	158.446
lcl|NZ_BSDB01000001.1_cds_WP_285753144.1_328	QSJ37_RS01665	pirin family protein	1	748.764	308.727	676.644	504.946	120.989	444.416	343.112	519.229	855.957	114.709	406.685	246.977	511.307	356.255	143.806	423.886	245.948	109.233	243.833	133.988	33.2934	132.028	166.204	179.286	399.758	72.441	88.0699	72.598	110.714	117.416	106.642	122.464
lcl|NZ_BSDB01000001.1_cds_WP_171699170.1_329	QSJ37_RS01670	hypothetical protein	5	9	4	8	15	4	22	4	11	12	0	5	13	13	14	8.014	6.002	40.7361	19.582	42.7038	59.7159	15.7639	96.6644	27.6319	56.1881	84.9038	0	16.1155	56.4157	39.6351	66.3675	84.372	25.5743
lcl|NZ_BSDB01000001.1_cds_WP_062754686.1_330	QSJ37_RS01675	MBL fold metallo-hydrolase	5	97.204	53.098	60	66.993	48.001	66.051	250.63	426.801	82.123	24	131.262	51.528	431.459	69.818	222.317	390.268	30.9763	18.2071	20.969	17.2334	12.8051	19.0289	117.698	142.961	37.1222	14.6898	27.5655	14.6882	90.5883	22.28	159.782	109.359
lcl|NZ_BSDB01000001.1_cds_WP_171699180.1_331	QSJ37_RS01680	autorepressor SdpR family transcription factor	8	0	0	4	6	5	4.694	4	7.199	3.877	10.86	16.39	4.291	18.238	9.817	4.989	9.811	0	0	7.94997	9.066	7.76865	7.76149	11.0268	13.4936	11.2302	38.5392	19.7007	6.96902	21.8493	19.1814	21.1867	15.5303
lcl|NZ_BSDB01000001.1_cds_WP_285753148.1_332	QSJ37_RS01685	SdpI family protein	2	12.006	7	18	26.001	13	22.448	12.014	31	15.001	55.14	117.434	24	38.008	19.185	14.011	32.189	5.51989	3.51612	9.1217	9.75469	5.05853	9.38904	8.22468	15.002	10.1242	49.3895	35.8049	9.9315	11.6034	9.0896	14.7442	13.0624
lcl|NZ_BSDB01000001.1_cds_WP_285753151.1_333	QSJ37_RS01690	hypothetical protein	3	0	0	0	1	0	1	0	0	0	0	1	1	0	0.999	0	0	0	0	0	8.7733	0	10.1962	0	0	0	0	7.88738	10.5768	0	9.74038	0	0
lcl|NZ_BSDB01000001.1_cds_WP_285753153.1_334	QSJ37_RS01695	SRPBCC domain-containing protein	5	64.53	90.539	87.675	69.979	34.071	60.814	43.941	69.095	72.295	224.3	295.564	64.187	104.469	48.708	54.668	122.802	50.9193	80.5705	77.1278	46.133	23.3085	44.2828	52.8756	57.6015	89.8649	354.766	156.823	46.1989	55.6537	41.8636	101.915	86.2616
lcl|NZ_BSDB01000001.1_cds_WP_285753155.1_335	QSJ37_RS01700	metalloregulator ArsR/SmtB family transcription factor	5	65.729	53.42	77.418	39.153	23.929	49.047	30.469	48.91	36.774	188.769	211.397	45.415	86.06	39.545	40.391	137.382	71.0439	66.2092	94.1134	35.9225	22.7403	49.4602	51.0956	56.1024	64.8829	414.803	155.17	45.1845	63.4031	47.641	105.111	133.093
lcl|NZ_BSDB01000001.1_cds_WP_285753157.1_336	QSJ37_RS01705	oxygen-insensitive NADPH nitroreductase	5	40.032	8	29	64.263	22	66.048	12	19	31.014	34.13	69	54.649	29.031	48	24.004	50	14.994	3.24363	11.9358	19.5129	6.92775	22.4199	6.65069	7.48424	16.7017	24.6912	17.0733	18.3543	7.1861	18.2086	20.3955	16.4919
lcl|NZ_BSDB01000001.1_cds_WP_285754720.1_337	QSJ37_RS01710	polysaccharide deacetylase family protein	3	18.132	17	17	14	2	12	10	7	15	0	5	21	10.042	9	15	28	7.30351	7.43522	7.53212	4.58152	0.678788	4.38609	5.97271	2.96615	8.74693	0	1.33219	7.59431	2.6774	3.69277	13.7471	9.93947
lcl|NZ_BSDB01000001.1_cds_WP_205423669.1_338	QSJ37_RS01715	metal-sensing transcriptional repressor	5	10	8.04	15.972	35.985	15.003	18	9.003	26.876	27	10	12.964	40.587	32	27.713	6	0	13.6297	12.6453	24.6671	42.1176	18.1294	23.0943	19.2623	39.1003	60.9545	27.8453	12.0983	51.263	29.8976	42.4162	19.8679	0
lcl|NZ_BSDB01000001.1_cds_WP_285753160.1_339	QSJ37_RS01720	heavy metal translocating P-type ATPase	5	314.035	194.847	306.559	527.825	549.712	443.167	341.917	677.512	403.338	240.599	396.855	421.606	590.127	419.935	105.032	119.029	31.4038	20.485	33.3612	41.9083	45.2533	39.6804	49.5895	71.0627	54.3582	45.2222	25.9013	37.3552	38.4185	40.2757	23.1615	10.4064
lcl|NZ_BSDB01000001.1_cds_WP_285753163.1_340	QSJ37_RS01725	copper chaperone CopZ	6	103.127	77.913	106.024	98.704	85.998	109.252	52.98	84.612	77.083	103.861	146.987	56.774	107.592	96.129	18.999	35.066	324.854	275.544	389.541	274.178	242.596	332.48	261.631	295.063	395.492	646.046	325.975	169.591	233.102	330.138	143.797	102.605
lcl|NZ_BSDB01000001.1_cds_WP_285753165.1_341	QSJ37_RS01730	transposase	1	354.17	416.068	530.123	269.15	200.949	288.999	145.824	204.846	205.326	330.486	612.071	179.426	280.33	287.863	74.759	149.241	184.363	238.174	304.829	114.858	88.9551	137.23	113.546	112.314	159.223	337.195	211.865	84.2917	97.2232	156.308	89.6424	68.6822
lcl|NZ_BSDB01000001.1_cds_WP_011886641.1_343	QSJ37_RS01735	ISNCY family transposase	5	82.558	186.422	247.354	38.895	13.866	44.477	89.078	140.868	26.408	155.801	312.008	26.689	142.035	32.126	65.903	199.937	25.0289	60.7118	82.1942	9.50724	3.51479	12.1815	39.751	44.882	11.3142	90.581	62.2914	7.23265	28.3461	9.72269	44.9874	53.2774
lcl|NZ_BSDB01000001.1_cds_WP_285753180.1_344	QSJ37_RS01740	YjdJ family protein	5	344.555	343.902	320	67.019	42	72	147.519	131	239.073	145.034	460.415	93.317	77	103.041	106.077	147.676	230.69	257.022	237.912	37.1862	24.1813	44.2591	149.365	92.5266	246.529	192.943	206.293	56.7359	34.6144	73.9178	166.047	87.7506
lcl|NZ_BSDB01000001.1_cds_QSJ37_RS01745_345	QSJ37_RS01745	transposase	3	9	7	10	0	17	1	36.025	29	1	2	7	4	10	2	8	15.008	2.73218	2.28287	3.32749	0	4.31512	0.274261	16.0982	9.25224	0.429061	1.1644	1.39945	1.08548	1.99846	0.606153	5.46871	4.00453
lcl|NZ_BSDB01000001.1_cds_WP_285753182.1_346	QSJ37_RS01750	hypothetical protein	5	39.529	135.883	99	64.004	37.366	50.04	271.176	314	65.211	27.033	30	32	94.431	52.071	191.4	427.895	21.4729	81.3687	59.455	28.5526	17.2916	24.8208	220.723	179.703	53.0579	28.8475	10.8476	15.7036	34.2195	29.6353	240.073	205.626
lcl|NZ_BSDB01000001.1_cds_WP_285753184.1_347	QSJ37_RS01755	DMT family transporter	5	189.266	213.919	316.26	77	8	46.135	118.572	155	64.024	84	194.047	69.02	70.254	77.454	103.188	216	54.5057	66.0708	99.7751	17.8583	1.92404	11.9949	50.2072	46.9046	25.9626	46.3212	36.7762	17.7559	13.3075	22.1992	66.8072	54.6533
lcl|NZ_BSDB01000001.1_cds_WP_240345755.1_348	QSJ37_RS01760	transposase	3	0	0	3	0	1	0	7	11	0	0	1	0	1	0	3	4	0	0	5.37867	0	1.40312	0	17.4127	18.5928	0	0	1.08431	0	1.08285	0	11.5175	5.71148
lcl|NZ_BSDB01000001.1_cds_WP_285753189.1_349	QSJ37_RS01770	ATP-grasp domain-containing protein	5	18.005	50.03	47	42.025	12	34	128.295	130	22.169	2.001	8	27.044	43.05	40	152.748	335.361	9.99864	30.6648	28.8666	19.1824	5.68214	17.2495	106.843	76.0654	18.4915	2.18526	2.95864	13.5737	15.958	23.3267	196.108	164.8
lcl|NZ_BSDB01000001.1_cds_QSJ37_RS01775_350	QSJ37_RS01775	IS21 family transposase	5	3	3	3	9	0	7	11	8	7.854	2	3	5	3	18	22.306	51	14.3697	15.4263	16.9722	37.8552	0	32.5556	80.0776	43.358	58.2464	18.1004	10.2497	23.0033	9.63213	89.5794	246.767	230.365
lcl|NZ_BSDB01000001.1_cds_WP_285753191.1_351	QSJ37_RS01780	tyrosine-type recombinase/integrase	5	27.471	15.91	17.826	53.912	6.044	32.508	37.103	47.881	5	14	24.862	26	41.683	60.247	76.12	206.165	8.0666	5.01353	5.7355	12.7546	1.48277	8.62007	16.0258	14.7747	2.07016	7.87652	4.80567	6.82172	8.05308	17.6267	50.2795	53.1971
lcl|NZ_BSDB01000001.1_cds_QSJ37_RS01785_352	QSJ37_RS01785	AAA family ATPase	3	0	2.197	1.394	0	0	0	4.565	9.312	0	0	0	1.471	1.551	0	2.983	6.004	0	0.971913	0.624503	0	0	0	2.75695	3.98904	0	0	0	0.537914	0.418154	0	2.76487	2.15494
lcl|NZ_BSDB01000001.1_cds_WP_285753193.1_353	QSJ37_RS01790	DUF6262 family protein	2	4	4	1	8	2	6	7.06	12	0	2	4	3	6	5	27	26	3.6085	4.1016	1.00934	6.07078	1.57423	5.01718	9.78325	11.4556	0	3.64018	2.43646	2.47795	3.66995	4.96942	58.0432	20.9369
lcl|NZ_BSDB01000001.1_cds_WP_229706149.1_354	QSJ37_RS01795	hypothetical protein	5	25.004	25.025	32.001	52.934	17.249	30	219.525	283.816	66.61	5.001	15.317	23.935	210.596	46.604	174.487	342.422	13.1993	14.5387	18.6656	22.921	7.74796	14.4512	173.441	157.82	52.4752	5.17795	5.37834	11.4066	74.0994	25.6994	212.34	159.841
lcl|NZ_BSDB01000001.1_cds_WP_128570075.1_355	QSJ37_RS01800	hypothetical protein	1	53.173	52.002	48.999	45.074	49.751	37.04	548.28	603.729	94.39	26.021	52.684	31.065	370.117	58.398	241.292	559.426	40.2704	44.3021	41.3274	28.4605	32.5966	25.8516	631.819	482.835	111.985	39.4146	26.7948	21.4354	188.972	47.9819	430.556	376.844
lcl|NZ_BSDB01000001.1_cds_QSJ37_RS01805_356	QSJ37_RS01805	transposase	8	4	12.008	7	7	12	7	83.009	119	6	4	7	3	41	6	19.003	50.807	3.48384	11.8648	6.81496	5.11946	9.10511	5.64458	110.856	109.635	8.33744	7.01754	4.11195	2.39	24.1871	5.74146	39.3541	39.472
lcl|NZ_BSDB01000001.1_cds_WP_015374612.1_357	QSJ37_RS01810	DUF3888 domain-containing protein	3	3	1	7	0	119.682	1	4	21	3	2	2	1	60.017	1	3	9	2.41784	0.910124	6.29309	0	83.714	0.74424	4.92182	17.8852	3.81962	3.23415	1.08453	0.735572	32.6794	0.879666	5.72051	6.45991
lcl|NZ_BSDB01000001.1_cds_WP_285753210.1_358	QSJ37_RS01815	hypothetical protein	2	15.147	17	13	8	7	4	23	29	20	3	24	5	26	10	18.1	27	7.23057	8.88304	6.84448	3.12046	2.83205	1.73845	16.3707	14.5743	14.0755	2.79494	7.60368	2.14996	8.24937	4.93683	19.8135	11.3815
lcl|NZ_BSDB01000001.1_cds_WP_285754721.1_359	QSJ37_RS01820	hypothetical protein	5	71.469	28.457	48.795	27.695	9	35.001	67.42	83	69.55	13	48.103	23.646	64.086	28.829	32.718	62.495	51.5294	23.0085	39.1335	16.6073	5.60017	23.22	73.7815	63.1665	78.0256	18.6983	23.259	15.5129	31.1003	22.4409	55.406	40.042
lcl|NZ_BSDB01000001.1_cds_WP_062754666.1_360	QSJ37_RS01825	hypothetical protein	1	87.311	35.221	84.493	53.781	27.938	54.625	93.343	98.783	150.325	24	57.21	39.354	89.481	60.07	51.74	99.8	107.851	50.0982	117.884	56.7723	30.492	63.2799	180.126	129.899	305.996	60.4587	48.21	44.9254	75.6007	83.1177	154.773	110.884
lcl|NZ_BSDB01000001.1_cds_WP_285753214.1_361	QSJ37_RS01830	glutathionylspermidine synthase family protein	5	169.51	57.538	145.504	94.142	35.425	104.84	183.574	174.829	226.486	26	109.669	71.834	203.159	86.329	73.228	226.08	33.7398	12.1669	31.6275	14.9892	5.84859	18.7658	53.3765	36.5344	62.1598	9.82231	14.3092	12.7231	26.468	16.8017	32.4687	39.4444
lcl|NZ_BSDB01000001.1_cds_WP_015863973.1_362	QSJ37_RS01835	DUF350 domain-containing protein	5	36.772	9.442	36.363	34.386	11.637	33.535	24.469	30.486	104.204	4	33.349	24.206	34.538	29.741	18.123	42.124	33.1731	9.68211	36.7028	26.0934	9.15927	28.0421	33.9092	29.1026	150.624	7.28037	20.3136	19.9938	21.1257	29.5588	38.9594	33.9207
lcl|NZ_BSDB01000001.1_cds_WP_285753217.1_363	QSJ37_RS01840	hypothetical protein	1	28.461	16.506	25.159	16.784	2.21	22	27.605	20.635	45.145	3	11	16.495	38	18.29	14.388	34	110.318	70.5383	114.525	57.3006	7.55769	82.5588	165.634	89.4729	279.151	22.488	30.1906	60.9389	100.294	75.5926	131.879	123.293
lcl|NZ_BSDB01000001.1_cds_WP_285753219.1_364	QSJ37_RS01845	hypothetical protein	1	31.069	31.52	39.916	24.595	12.79	21	34.902	27.365	80.855	5	19	18.579	36	40.31	21.612	39	125.022	139.22	188.879	87.1686	45.2413	81.8728	216.724	123.442	517.068	38.7674	54.2272	71.3605	98.4484	172.245	204.847	147.056
lcl|NZ_BSDB01000001.1_cds_WP_285753221.1_365	QSJ37_RS01850	amino acid permease	5	1883.49	3368.73	2610.71	140.045	48	121.003	99.008	268.019	379.369	99.092	514.174	115.186	979.103	111.791	65	193.047	332.417	630.118	502.773	19.7376	7.01455	19.1857	25.4839	49.6508	91.8372	33.1192	59.426	18.0719	112.966	19.2065	25.4955	29.8468
lcl|NZ_BSDB01000001.1_cds_WP_285753223.1_366	QSJ37_RS01855	hypothetical protein	2	1	2	3	2	1	1	0	2	0	9	8	2	3	1	0	2	8.79627	17.1888	31.8414	14.7441	6.93668	8.42826	0	20.4348	0	136.706	51.0591	17.2096	16.3225	8.24779	0	16.9409
lcl|NZ_BSDB01000001.1_cds_WP_081189784.1_367	QSJ37_RS01860	NAD-dependent protein deacylase	3	15	9	14	18	10	17	7	14	8.551	17.077	24.047	22	15	14.993	9	18	5.59033	3.63017	5.73299	5.43754	3.13283	5.74137	3.85969	5.48711	4.57997	12.2905	5.92003	7.35147	3.69413	5.65707	7.60745	5.90718
lcl|NZ_BSDB01000001.1_cds_WP_285753227.1_368	QSJ37_RS01865	acyl-CoA dehydrogenase family protein	3	10	5	9	13	8	10	47.347	50	28.449	3	8	3	68.002	4.007	21	85.026	2.18216	1.16149	2.14617	2.27252	1.45012	1.96402	15.1138	11.4571	8.59841	1.24487	1.14532	0.583019	9.72305	0.858191	10.2282	16.2717
lcl|NZ_BSDB01000001.1_cds_WP_285753229.1_369	QSJ37_RS01870	3-oxoacyl-ACP reductase FabG	2	17.005	8	16.018	16	25	15.227	68.369	69.714	55.532	7	22.342	13	138.113	6.065	47.283	168.133	6.21335	3.16125	6.42934	4.73624	7.67466	5.04048	36.9409	26.7875	29.1094	4.93581	5.39103	4.25774	33.3356	2.24032	39.1554	54.0883
lcl|NZ_BSDB01000001.1_cds_WP_285753231.1_370	QSJ37_RS01875	MaoC family dehydratase N-terminal domain-containing protein	8	22.452	23.041	25.839	18.591	19.169	10.773	62.854	70.538	60.489	14	23.083	3	136.54	9.936	47.861	106.309	16.8344	19.4204	21.5707	11.6154	12.4282	7.44143	71.67	55.845	70.9513	20.9833	11.6194	2.04887	68.9956	8.07409	84.4988	70.8845
lcl|NZ_BSDB01000001.1_cds_WP_285753233.1_371	QSJ37_RS01880	MaoC family dehydratase	8	25.573	18.119	33.143	9.412	5.831	8	48.066	63.751	28	27.016	17.579	7.002	89.371	5.006	44.071	100.746	22.7982	18.3485	33.0487	7.05418	4.53326	6.60829	65.7832	60.1346	39.9417	48.565	10.5772	5.71336	54.0026	4.91228	93.5568	80.1521
lcl|NZ_BSDB01000001.1_cds_WP_285753235.1_372	QSJ37_RS01885	thiolase family protein	3	27	8.034	21	8	20.948	15	77.213	95	34.565	9.001	24	5	132.264	7	60.016	156.341	5.94389	1.88324	5.05232	1.41104	3.83124	2.97231	24.8687	21.9613	10.5439	3.76861	3.46659	0.980365	19.0803	1.51309	29.4952	30.1854
lcl|NZ_BSDB01000001.1_cds_WP_285754722.1_373	QSJ37_RS01890	TetR/AcrR family transcriptional regulator	3	6	6	9	3	13	2	29	43	15.436	3	3	2	80	2	30.616	50.159	3.10172	3.40959	5.13871	1.27104	5.7134	0.942978	22.4191	23.4124	11.8771	3.03866	1.0311	0.93293	27.5482	1.07772	36.4446	22.9218
lcl|NZ_BSDB01000001.1_cds_WP_285753237.1_374	QSJ37_RS01895	branched-chain amino acid ABC transporter permease	3	1	3	4	2	39.415	2	55.618	72.725	0	1	2	4	93.86	1	9.329	20.208	0.314648	1.01527	1.38009	0.507832	10.3784	0.568808	25.7814	24.0513	0	0.604105	0.414628	1.12562	19.4536	0.314833	6.61728	5.59042
lcl|NZ_BSDB01000001.1_cds_WP_285754723.1_375	QSJ37_RS01900	branched-chain amino acid ABC transporter permease	3	2	3	2	0	75.086	0	54.696	96.502	1	0	0	0	121.684	1	6.674	34.248	0.50412	0.807883	0.551554	0	15.7621	0	20.2177	25.5505	0.351911	0	0	0	20.1342	0.249065	3.76804	7.5773
lcl|NZ_BSDB01000001.1_cds_WP_285753239.1_376	QSJ37_RS01905	ABC transporter ATP-binding protein	3	1	0	1	2	47.402	3	42.839	59.774	0	0	1	1	78.152	0	5	21.545	0.365411	0	0.40139	0.59203	14.5518	0.993054	23.1467	22.9678	0	0	0.241295	0.327519	18.8632	0	4.14058	6.93091
lcl|NZ_BSDB01000001.1_cds_WP_285753241.1_377	QSJ37_RS01910	ABC transporter ATP-binding protein	3	1	0	0	1	23.437	0	27.931	53.999	0	0	0	0	60.335	1	5	11	0.402797	0	0	0.327251	7.95422	0	16.6821	22.8814	0	0	0	0	16.0866	0.410308	4.58236	3.90479
lcl|NZ_BSDB01000001.1_cds_WP_285753243.1_378	QSJ37_RS01915	ABC transporter substrate-binding protein	3	2	0	1	2	79.076	1	135.893	251.553	2	0	0	2	222.395	0	17	33	0.425261	0	0.232314	0.340526	13.9608	0.191328	42.2515	56.163	0.588241	0	0	0.378638	30.9748	0	8.06339	6.15275
lcl|NZ_BSDB01000001.1_cds_WP_285753245.1_379	QSJ37_RS01920	M14 family metallocarboxypeptidase	5	507.504	227.412	331.143	1084.64	84.022	870.836	178.862	125.056	891.429	6	80.001	1189.81	896.447	577.37	469.664	911.166	67.5594	31.9381	48.0279	114.926	9.23095	103.949	34.6156	17.4668	161.146	1.50614	6.9608	140.537	77.8296	74.1901	138.338	106.137
lcl|NZ_BSDB01000001.1_cds_WP_285753247.1_380	QSJ37_RS01925	tyrosine-type recombinase/integrase	8	7	0	8	3	102.723	0	1	2	2	1	2	2	40.458	1	2	2	102.701	0	142.343	34.3684	1107.23	0	19.0893	34.4113	36.0655	23.7814	21.4813	28.9377	341.892	12.6813	56.7454	28.5718
lcl|NZ_BSDB01000001.1_cds_WP_285753249.1_381	QSJ37_RS01930	hypothetical protein	3	1	0	0	0	1	1	0	0	0	0	0	0	0	0	0	0	1.89711	0	0	0	1.69655	1.80752	0	0	0	0	0	0	0	0	0	0
lcl|NZ_BSDB01000001.1_cds_WP_285753251.1_382	QSJ37_RS01935	hypothetical protein	3	0	0	0	0	1	0	0	0	0	0	0	0	0	0	0	0	0	0	0	0	8.74404	0	0	0	0	0	0	0	0	0	0	0
lcl|NZ_BSDB01000001.1_cds_WP_285753253.1_383	QSJ37_RS01940	YjcZ family sporulation protein	3	0	0	0	0	0	0	1	2	0	0	0	0	6	0	1	1	0	0	0	0	0	0	34.4275	61.5314	0	0	0	0	91.7716	0	51.2311	25.6302
lcl|NZ_BSDB01000001.1_cds_WP_285753255.1_384	QSJ37_RS01945	DUF3231 family protein	4	5	2	8	4	6407.06	5.963	187.073	579.255	4	4	8	2	103.663	6	21	30	3.09848	1.37695	5.49549	2.047	3401.94	3.38565	174.681	378.472	3.77789	4.90397	3.31061	1.12322	43.0249	3.95081	30.2807	16.4787
lcl|NZ_BSDB01000001.1_cds_QSJ37_RS01950_385	QSJ37_RS01950	DUF2243 domain-containing protein	3	0	0	0	0	0	0	12	5	0	0	0	0	1	0	0	1	0	0	0	0	0	0	246.607	93.7999	0	0	0	0	9.11449	0	0	15.5365
lcl|NZ_BSDB01000001.1_cds_WP_285753257.1_386	QSJ37_RS01955	DNA polymerase IV	2	60.146	21	29	48	29.02	20	22	19	22.007	10	35	37.09	74	15	21	46.029	12.5393	4.65579	6.60461	8.01056	5.02182	3.75117	6.70463	4.15907	6.34012	3.96061	4.78513	6.88346	10.1031	3.06346	9.76206	8.41361
lcl|NZ_BSDB01000001.1_cds_WP_285753259.1_387	QSJ37_RS01960	SatD family protein	5	57.109	39.711	46.447	37.978	23	27	18.575	28	28.659	49.865	89.09	44.382	39.072	27.307	22	46.348	23.64	17.8704	21.1574	12.7832	8.02912	10.1469	11.4111	12.1944	17.2215	40.0276	24.4062	16.5023	10.7123	11.5408	20.7448	16.9131
lcl|NZ_BSDB01000001.1_cds_WP_285753261.1_388	QSJ37_RS01965	DUF3307 domain-containing protein	5	64.07	87.305	82.553	59.159	33	39	33.425	39	56.341	67.141	110.91	39.625	67.895	43.705	25	59.823	20.075	29.418	28.3617	14.9571	8.65207	11.0446	15.4273	12.8437	25.0088	40.3847	22.8955	11.1032	14.0119	13.6985	17.6567	16.4798
lcl|NZ_BSDB01000001.1_cds_WP_285753263.1_389	QSJ37_RS01970	QueT transporter family protein	5	34.284	18.013	19	23	14	23	11	17	3	20	36.187	72.278	17.938	7	4.015	14	22.9541	13.4625	14.126	12.7618	8.06044	14.1383	11.1377	12.0073	3.09356	26.6067	16.2139	43.9445	8.06397	5.02155	6.28518	8.31896
lcl|NZ_BSDB01000001.1_cds_WP_285753265.1_390	QSJ37_RS01975	hypothetical protein	2	24	23.028	16.013	11	7	7	8	13	6	10	17	8	7	17	5	13	15.3817	16.4304	11.3845	5.83068	3.84997	4.11394	7.73774	8.78658	5.88743	12.7036	7.28229	4.65064	3.008	11.6199	7.47168	7.38924
lcl|NZ_BSDB01000001.1_cds_QSJ37_RS01980_391	QSJ37_RS01980	ferritin-like domain-containing protein	3	7	7.182	5	3	7	6	7	6	6	3	11	1	4.296	3	1	2	7.97465	9.39907	6.4163	2.90875	7.02462	6.39049	12.4069	7.26194	11.2034	6.95714	8.52435	1.05019	3.3406	3.81732	2.74911	2.0447
lcl|NZ_BSDB01000001.1_cds_WP_285753267.1_392	QSJ37_RS01985	CsxC family protein	4	41.69	16.122	24.589	8	8676.81	4.002	53.75	109.377	4.865	5	14.879	0	40528.2	3.5	204.878	421.577	15.1591	6.33855	9.82104	2.35628	2650.34	1.31834	28.8969	41.8227	2.53684	3.5078	3.57241	0	9733.51	1.2861	168.806	134.955
lcl|NZ_BSDB01000001.1_cds_WP_285753269.1_393	QSJ37_RS01990	BC_2427 family protein	3	2	7	9	1	454.847	1	35	55	0	1	3	0	296.289	0	18	45	0.562958	2.1117	2.77457	0.226574	106.868	0.254049	14.4785	16.2666	0	0.538635	0.555561	0	54.8353	0	11.3828	11.127
lcl|NZ_BSDB01000001.1_cds_QSJ37_RS01995_394	QSJ37_RS01995	general stress protein	3	1	0	3	0	3	0	0	2	0	0	1	1	2	0	0	1	1.85594	0	6.36828	0	4.97597	0	0	4.00624	0	0	1.284	1.73456	2.55608	0	0	1.69125
lcl|NZ_BSDB01000001.1_cds_WP_285754724.1_395	QSJ37_RS02000	YnfA family protein	5	16.051	6	36.247	11	7	8.25	8	10	13	10	54.434	11.001	19.288	8	18.116	46.001	20.1437	8.67473	51.4062	11.8068	7.76623	9.71445	15.6969	13.3651	26.9127	25.6002	46.632	12.7633	16.5616	11.2512	55.0899	51.9492
lcl|NZ_BSDB01000001.1_cds_WP_285753271.1_396	QSJ37_RS02005	DUF4083 family protein	5	10.017	20	30	4	5	2.75	10	7	8	11	17.563	4.772	22.759	3	14.247	16.007	40.3077	88.3372	141.957	14.1766	17.6856	10.7233	62.0957	31.5771	51.1602	85.2883	50.1266	18.3275	62.2378	12.8189	135.04	60.3563
lcl|NZ_BSDB01000001.1_cds_WP_285753272.1_397	QSJ37_RS02010	hypothetical protein	3	5	4	6	2	10	2	0	0	2	1	14	0	8	0	0	3	10.9198	9.99559	15.0705	3.82066	19.5594	4.18068	0	0	7.24617	4.41336	21.2621	0	12.0421	0	0	6.00603
lcl|NZ_BSDB01000001.1_cds_QSJ37_RS02015_398	QSJ37_RS02015	YjcZ family sporulation protein	3	1	2	0	0	142.57	0	2	2	0	0	0	0	89.974	0	1	4	8.79627	17.1888	0	0	988.959	0	24.6282	20.4348	0	0	0	0	489.531	0	18.361	33.8819
lcl|NZ_BSDB01000001.1_cds_WP_285753276.1_399	QSJ37_RS02020	spermidine synthase	4	6	5	8	0	9849.16	2	66.173	87.434	1	0	4	3	27193.5	2	442.132	691.183	1.59859	1.42543	2.3332	0	2187.86	0.480617	25.8818	24.4733	0.373245	0	0.700683	0.713342	4759.83	0.528045	264.236	161.706
lcl|NZ_BSDB01000001.1_cds_WP_285753278.1_400	QSJ37_RS02025	adenosylmethionine decarboxylase	4	0	0	0	1	2355.94	1	6	16.571	0	1	2	0	8477.89	0	150.443	187.887	0	0	0	0.65924	1611.72	0.728166	7.21997	13.8147	0	1.58166	1.06118	0	4516.41	0	280.463	131.981
lcl|NZ_BSDB01000001.1_cds_WP_285753280.1_401	QSJ37_RS02030	hypothetical protein	3	1	2	1	1	0	0	1	0	0	1	1	0	0	0	0	1	11.5171	21.6355	13.9991	9.32825	0	0	15.5446	0	0	19.2088	8.47906	0	0	0	0	11.2323
lcl|NZ_BSDB01000001.1_cds_WP_285753282.1_402	QSJ37_RS02035	PH domain-containing protein	5	121.941	78.719	142.776	63.808	28.828	53.74	44.729	93.591	64.65	115.157	183.793	75.599	40.615	65	42.039	84.116	83.1263	59.9687	108.124	36.0788	16.9141	33.6527	46.1521	67.3148	68.0481	156.134	83.8901	46.8213	18.601	47.5669	67.0772	50.9067
lcl|NZ_BSDB01000001.1_cds_WP_285753284.1_403	QSJ37_RS02040	PH domain-containing protein	5	341.3	268.383	367.296	173.889	95.162	141.304	174.877	265.409	151.039	259.659	497.777	165.579	174.051	147.231	165.248	312.893	57.5199	47.8972	67.5261	23.3884	13.2716	21.3868	42.9575	46.9469	34.8504	82.8071	54.9178	24.7983	19.1678	24.1172	61.8439	46.1854
lcl|NZ_BSDB01000001.1_cds_WP_352177022.1_404	QSJ37_RS02045	carbonic anhydrase	3	10	9	13	1	2	2	7	10	12	24.046	57.599	2	7	2	34.995	9	5.27896	5.2287	7.58271	0.433011	0.898352	0.963411	5.53053	5.56063	9.45354	24.8992	20.2255	0.953139	2.46299	1.10289	42.5872	4.20116
lcl|NZ_BSDB01000001.1_cds_WP_205423686.1_405	QSJ37_RS02050	NAD(P)H oxidoreductase	5	231.022	96.352	115.041	121	313.857	130.005	28.011	63	89.109	26	123.043	122.655	44.399	103.699	58	101.882	113.171	51.7353	62.1834	48.4802	130.434	58.0145	20.4789	32.4954	64.5503	24.8885	40.0259	54.152	14.4662	52.6677	65.2392	44.0874
lcl|NZ_BSDB01000001.1_cds_WP_285753287.1_406	QSJ37_RS02055	hypothetical protein	3	2	1	4	0	0	1	0	4	0	5	13.771	0	3	0	0	6	5.56915	3.14864	12.9266	0	0	2.68225	0	12.2491	0	27.71	26.8687	0	5.75388	0	0	15.4466
lcl|NZ_BSDB01000001.1_cds_WP_285753289.1_407	QSJ37_RS02060	AAA family ATPase	7	20155.7	22618.1	7833.97	44.002	50	199.121	639.06	888.269	21947.8	24243.3	52532.7	33.022	49.014	396.84	1145.13	4288.67	7549.24	9170.62	3224.29	13.3607	15.7449	67.591	354.182	349.896	11819.2	17538.6	12998.7	11.0906	12.1327	150.539	972.987	1414.56
lcl|NZ_BSDB01000001.1_cds_WP_285753291.1_408	QSJ37_RS02065	anaerobic carbon-monoxide dehydrogenase catalytic subunit	7	60042.1	35838.9	16474	43	121.386	222.15	1607.58	1916.81	46534.1	52414	108713	36.001	149.563	432.981	2345.61	10144.7	7600.39	4782.84	2271.48	4.33035	12.6747	25.2079	295.702	254.561	7987.04	12503	8991.96	4.04236	12.3431	52.8375	656.526	1123.48
lcl|NZ_BSDB01000001.1_cds_WP_285753293.1_409	QSJ37_RS02070	4Fe-4S dicluster domain-containing protein	7	12787.5	10207.9	5252.28	17	10.819	40	293.373	440.573	10949.1	8377.86	25566.1	12	34.345	59.898	623.686	2456.2	8338.18	7417.95	3800.69	9.17504	6.05909	23.9287	288.925	303.001	10956.3	10838.6	11147.8	7.10057	15.0238	41.7286	949.228	1420.82
lcl|NZ_BSDB01000001.1_cds_WP_285753295.1_410	QSJ37_RS02075	hydrogenase 4 subunit B	7	17132.4	7037.21	8970.68	40.537	31.805	176.723	1104.81	1276.89	23698	3084.89	21898.6	47.082	81.114	470.497	1999.53	8103.93	2067.19	894.63	1178.77	3.88952	3.16415	19.1097	193.626	161.631	3871.84	701.031	1726.07	5.03785	6.37875	54.6654	533.145	855.337
lcl|NZ_BSDB01000001.1_cds_WP_285753297.1_411	QSJ37_RS02080	respiratory chain complex I subunit 1 family protein	7	4616.66	1696.38	2265.74	14.925	7.086	41.496	208.665	226.544	7435.46	359.43	4404.74	18	19	146.672	599.089	2137.25	1309.35	515.75	703.848	3.40779	1.6779	10.623	86.9869	67.5115	2966.32	195.112	821.967	4.55948	3.54352	41.3636	381.81	532.51
lcl|NZ_BSDB01000001.1_cds_WP_285753299.1_412	QSJ37_RS02085	hydrogenase 4 membrane subunit	7	4431.26	1512.92	1893.72	11.987	4.001	41.002	110.618	93.288	5586.35	135.265	2826.12	13.006	14.772	90.784	508.417	1525.07	2000.41	745.507	941.999	4.41285	1.52782	16.8327	74.3137	44.3243	3694.53	118.863	845.744	5.2827	4.42586	42.1623	524.885	607.528
lcl|NZ_BSDB01000001.1_cds_WP_285753301.1_413	QSJ37_RS02090	hydrogenase 4 subunit F	7	8543.52	3077.51	3947.1	27.548	13.999	74.005	144.363	148.512	11943.6	212.573	5363.85	26.012	37.344	192.749	961.435	2434.03	1443.11	550.492	727.309	3.71376	1.95675	11.2265	35.5431	26.3291	2762.32	67.9469	593.12	3.90454	4.12197	31.647	360.643	360.097
lcl|NZ_BSDB01000001.1_cds_WP_285753303.1_414	QSJ37_RS02095	hydrogenase 4 subunit D	7	11358.3	3820.84	6013.24	54.06	23.016	91.009	116.415	154.461	16396.9	199.159	6396.33	47.311	40.517	240.761	1370.59	2520.35	1976.62	704.521	1141.76	7.51129	3.31586	14.2268	29.5404	28.2138	3911.66	65.6184	728.856	7.31835	4.60884	40.7671	529.957	384.202
lcl|NZ_BSDB01000001.1_cds_WP_285753305.1_415	QSJ37_RS02100	hydrogenase large subunit	7	13891.8	3700.86	6405.79	74.984	33	113.853	64.817	176.539	19976.2	195.55	6856.13	64.771	58.515	307.975	1211.19	2733.8	1975.96	555.889	993.028	8.49524	3.87651	14.5268	13.4122	26.3486	3866.6	52.4968	637.661	8.17774	5.43094	42.3595	381.54	340.338
lcl|NZ_BSDB01000001.1_cds_WP_285753307.1_416	QSJ37_RS02105	formate hydrogenlyase complex iron-sulfur subunit	7	3779.48	928.576	1562.58	22	10	34.513	15	40.162	6193.33	43.774	1714.55	29.5	17.997	89.06	293.289	586.879	2146.64	582.877	982.003	10.2802	4.84761	17.9184	12.7884	24.0378	5299.03	48.9526	648.885	15.1518	6.82767	53.2454	385.618	295.066
lcl|NZ_BSDB01000001.1_cds_WP_285753309.1_417	QSJ37_RS02110	NADH-quinone oxidoreductase subunit B family protein	7	4142.29	978.848	1828.26	28	11.922	40.83	11	32.838	5786.76	57.355	1743.21	24.524	13.004	102.528	284.291	696.272	1567.18	401.057	760.19	8.59054	3.79348	14.0022	6.15989	13.0665	3150.71	41.9288	435.779	8.32145	3.25228	39.3175	244.096	232.004
lcl|NZ_BSDB01000001.1_cds_WP_285753312.1_418	QSJ37_RS02115	formate hydrogenlyase maturation HycH family protein	7	2159.13	479.204	960.244	16.177	4.078	24.351	3	9	2543.75	17.459	901.378	12.891	7.57	39.974	143.601	308.311	1758.92	441.143	872.855	11.0281	2.88445	18.3252	3.73351	7.74871	3278.41	28.5536	494.212	9.58775	4.16813	35.5757	276.973	223.734
lcl|NZ_BSDB01000001.1_cds_WP_285753314.1_419	QSJ37_RS02120	hydrogenase maturation peptidase HycI	7	3483.32	1019.61	1871.87	33.074	4	32.037	5	25	4862.04	46.792	1553.42	26.717	23.19	80.54	234.413	610.695	2585.95	850.38	1546.84	20.4503	2.56653	21.9043	5.64215	19.5951	5639.13	69.4044	774.013	18.0616	11.5988	64.7395	409.52	403.099
lcl|NZ_BSDB01000001.1_cds_WP_285753316.1_420	QSJ37_RS02125	hydrogenase maturation nickel metallochaperone HypA	7	3409.47	1090.27	1992.05	28.897	5	30.491	7.291	20	3972.25	44.794	1344.86	18.639	20.833	74.444	291.653	541.961	2531.12	909.308	1646.15	17.8675	3.20817	20.8473	8.22785	15.6761	4607.13	66.4409	670.094	12.6008	10.4196	59.8395	509.517	357.731
lcl|NZ_BSDB01000001.1_cds_WP_285753317.1_421	QSJ37_RS02130	hydrogenase nickel incorporation protein HypB	7	6523.63	2519.2	3772.52	47.103	11	44.611	13	26	6203.11	65.214	2456.93	42.631	34.172	135.106	423.898	1011.66	2685.57	1127.16	1708.83	15.7648	3.81819	16.6713	7.94074	11.2608	3704.93	52.0493	669.301	15.7626	9.31623	56.7589	397.417	367.116
lcl|NZ_BSDB01000001.1_cds_WP_285754726.1_422	QSJ37_RS02135	KamA family radical SAM protein	5	554.659	241.592	348.424	78.011	14	71.004	69.884	85	425.266	30.002	425.076	65.012	80.441	76.001	75.06	204.034	126.192	58.5702	86.6548	14.2281	2.64771	14.5455	23.2742	20.3088	134.302	12.9919	63.4746	13.178	11.9977	17.0026	38.1527	40.7202
lcl|NZ_BSDB01000001.1_cds_QSJ37_RS02140_423	QSJ37_RS02140	hypothetical protein	3	0	0	0	0	0	0	0	0	0	0	0	1	0	0	0	0	0	0	0	0	0	0	0	0	0	0	0	40.0144	0	0	0	0
lcl|NZ_BSDB01000001.1_cds_WP_285753319.1_424	QSJ37_RS02145	hydroxylamine reductase	6	4915.96	5410.63	5900.96	4818.34	12806.9	2487.94	296.365	336.042	2657.65	5717.37	35110.6	3976.46	7970.29	921.231	208.137	561.666	970.739	1134.86	1272.43	761.004	2097.37	441.771	85.479	69.6656	723.355	2142.47	4544.46	698.67	1030.07	177.818	91.5398	97.214
lcl|NZ_BSDB01000001.1_cds_WP_285753321.1_425	QSJ37_RS02150	DUF2935 domain-containing protein	3	5	10	16	0	1017.18	0	71.159	103	0	0	1	1	181.332	0	79.114	149.019	1.49163	3.20305	5.23095	0	253.624	0	31.2365	32.2915	0	0	0.196418	0.266616	35.6015	0	53.1176	39.0703
lcl|NZ_BSDB01000001.1_cds_WP_062754614.1_426	QSJ37_RS02155	lipoate--protein ligase	1	1199.05	1174.3	1605.2	822.869	80	668.286	95.344	189.123	357.609	194.847	577.404	633.388	251.989	649.546	115.015	308.25	320.609	336.007	469.848	176.916	17.8358	161.176	37.4274	53.1261	133.983	99.5571	101.51	151.152	44.2671	172.14	68.9902	72.3766
lcl|NZ_BSDB01000001.1_cds_WP_285753324.1_427	QSJ37_RS02160	DUF1572 domain-containing protein	1	356.537	424.784	374.15	158.388	31	146.819	249.398	222.59	316.897	29.015	133	110.373	384.01	125.425	173.965	293.838	230.475	305.862	268.357	84.7134	17.204	87.0515	243.402	151.754	314.004	37.1943	57.4789	64.7311	166.484	86.5469	262.344	168.484
lcl|NZ_BSDB01000001.1_cds_WP_285753326.1_428	QSJ37_RS02165	hypothetical protein	3	1	1	2	1	25.048	2	3	0	1	2	1	0	83.571	1	0	6.175	1.98519	2.27971	4.55081	1.73162	44.4844	3.78807	9.43407	0	3.29988	8.05615	1.37639	0	114.276	2.22169	0	11.198
lcl|NZ_BSDB01000001.1_cds_WP_285753328.1_429	QSJ37_RS02170	CsxC family protein	4	4.311	14.793	18.411	0	5261.87	2.001	50.442	67.623	3.138	0	9.121	8	19042.6	3.5	114.394	203.75	1.56767	5.81592	7.35371	0	1607.25	0.659116	27.1184	25.8571	1.63608	0	2.19005	2.60721	4573.4	1.2861	94.2532	65.2244
lcl|NZ_BSDB01000001.1_cds_WP_285753330.1_430	QSJ37_RS02175	hypothetical protein	3	0	0	0	0	1	0	0	0	0	0	0	1	0	0	0	3	0	0	0	0	1.81798	0	0	0	0	0	0	1.90291	0	0	0	5.57286
lcl|NZ_BSDB01000001.1_cds_WP_285753332.1_431	QSJ37_RS02180	methyl-accepting chemotaxis protein	3	0	0	0	0	0	0	0	1	1	0	1	0	1	1	1	0	0	0	0	0	0	0	0	2.25699	3.4547	0	1.44463	0	1.43322	2.32392	5.0679	0
lcl|NZ_BSDB01000001.1_cds_WP_285753334.1_432	QSJ37_RS02185	hypothetical protein	3	0	0	0	0	2	0	0	0	0	0	0	0	1	0	0	0	0	0	0	0	4.71861	0	0	0	0	0	0	0	1.81125	0	0	0
lcl|NZ_BSDB01000001.1_cds_WP_285753336.1_433	QSJ37_RS02190	MFS transporter	5	251.822	93.373	126.403	544.366	15.04	534.384	31.016	60.804	73.82	29.004	94.318	434.764	126.682	362.255	43.048	137.464	52.2086	20.5838	28.6269	90.3357	2.58804	99.6674	9.39911	13.2359	21.1438	11.4225	12.8227	80.2362	17.1987	73.5566	19.8978	24.9867
lcl|NZ_BSDB01000001.1_cds_QSJ37_RS02195_434	QSJ37_RS02195	VOC family protein	5	81.52	46.795	39.179	179.613	6.96	151.973	7	14	21.427	16	30.696	121.958	30.777	120.489	12.975	33.593	75.6368	49.4322	40.7045	140.384	5.64174	130.833	9.99384	13.7515	31.9604	29.9923	19.2483	103.696	19.3791	123.428	28.7393	27.8384
lcl|NZ_BSDB01000001.1_cds_WP_285753338.1_435	QSJ37_RS02200	ABC transporter ATP-binding protein	2	34.499	66	57.001	13	10	17.043	95.002	76	57.799	14	69	16.011	96.009	8	111.009	234.583	11.4834	23.6749	20.8182	3.49682	2.78947	5.13167	46.6485	26.5939	27.3835	8.9633	15.1449	4.77005	21.0717	2.67426	83.4583	68.6862
lcl|NZ_BSDB01000001.1_cds_WP_285754727.1_436	QSJ37_RS02205	HAD family hydrolase	9	1028.57	795.194	963.463	211.067	27	342.405	198.253	226.233	240.622	476.234	1102.61	172.857	205.28	236.243	287.082	640.935	450.728	379.814	464.994	75.3487	9.99676	136.369	129.159	104.328	153.977	405.682	320.108	68.1122	59.6597	106.217	287.298	247.753
lcl|NZ_BSDB01000001.1_cds_WP_285753340.1_437	QSJ37_RS02210	TIGR00366 family protein	8	13.003	36.155	44	17.1	95.926	11	164.571	135	12	9.002	15	16.001	1034.31	5	71.156	153.443	2.48872	7.34581	9.19429	2.61662	15.22	1.8927	45.9877	27.1258	3.16132	3.26776	1.88134	2.72426	129.523	0.934346	30.3142	25.7382
lcl|NZ_BSDB01000001.1_cds_QSJ37_RS02215_438	QSJ37_RS02215	aminotransferase class V-fold PLP-dependent enzyme	3	0	0	0	0	1	1	0	3	0	0	0	2	11	0	1	2	0	0	0	0	3.30829	3.61793	0	12.5179	0	0	0	7.11833	28.0528	0	8.86621	6.98317
lcl|NZ_BSDB01000001.1_cds_WP_285753342.1_439	QSJ37_RS02220	DUF1572 family protein	3	0	0	0	0	0	0	0	0	1	0	0	0	4	0	0	0	0	0	0	0	0	0	0	0	6.8307	0	0	0	11.7518	0	0	0
lcl|NZ_BSDB01000001.1_cds_WP_285753344.1_440	QSJ37_RS02225	sorbosone dehydrogenase family protein	3	4	3	12	0	78.565	3	28.065	41	5	0	4	2	16	2	5	8	0.978546	0.78347	3.21102	0	15.9976	0.661313	10.0629	10.535	1.70474	0	0.642742	0.436241	2.56839	0.482747	2.73758	1.71754
lcl|NZ_BSDB01000001.1_cds_WP_285753345.1_441	QSJ37_RS02230	YrvL family regulatory protein	3	2	1	1	4	1	4	3	4	2	1	1	3	2	7	2	3	1.40162	0.784522	0.779013	2.32819	0.603961	2.57717	3.18653	2.95823	2.17253	1.39591	0.469605	1.91149	0.942508	5.28076	3.28631	1.86738
lcl|NZ_BSDB01000001.1_cds_QSJ37_RS02240_442	QSJ37_RS02240	glucose 1-dehydrogenase	3	4	1	2	3	8	1	11	22	1	0	5	3	12	4	12	21.013	1.48578	0.401963	0.816249	0.90317	2.49772	0.336591	6.0446	8.59394	0.533654	0	1.22678	0.999094	2.94532	1.50387	10.1084	6.87287
lcl|NZ_BSDB01000001.1_cds_WP_285753348.1_443	QSJ37_RS02245	SDR family oxidoreductase	3	7	3	4	8	24.14	10	42.532	56	6	3	18.997	5	55	5	32	74.162	2.53299	1.17355	1.58982	2.34456	7.33677	3.27762	22.7523	21.3088	3.11226	2.09412	4.53876	1.62149	13.1439	1.82774	26.2335	23.6248
lcl|NZ_BSDB01000001.1_cds_WP_285753349.1_444	QSJ37_RS02250	enoyl-CoA hydratase	3	10	7.044	10	13	29	11	60.469	59	5	1	25.003	5.002	53.007	1	41	62.838	3.56683	2.7144	3.91694	3.75389	8.68438	3.55308	31.8728	22.1279	2.55302	0.687692	5.88693	1.59863	12.4827	0.359937	33.1127	19.7281
lcl|NZ_BSDB01000001.1_cds_WP_285753350.1_445	QSJ37_RS02255	MFS transporter	3	4.004	3	11.13	8	25	4	26.015	32	4	3	16	7	44	11	35	45.015	0.81436	0.648477	2.47236	1.3019	4.21863	0.731702	7.73116	6.83291	1.12284	1.1585	2.13345	1.26704	5.85856	2.18933	15.8634	8.02559
lcl|NZ_BSDB01000001.1_cds_WP_285753351.1_446	QSJ37_RS02260	hypothetical protein	2	9.003	13.059	9.87	5	24.517	14	14	25	9	4	22	5	37.003	7	23.706	46	4.08882	6.47586	4.93983	1.85224	9.42012	5.78305	9.4643	11.9508	5.99231	3.53731	6.62451	2.04344	11.1558	3.27257	24.6296	18.4372
lcl|NZ_BSDB01000001.1_cds_WP_285753352.1_447	QSJ37_RS02265	amino acid permease	2	224.518	152.3	121.419	181.98	23	241.063	41	69	41	45	201.843	229.464	48	115.295	32	64.038	40.1943	28.9046	23.721	26.0212	3.41009	38.7752	10.7066	12.9663	10.0739	15.2601	23.6659	36.5224	5.61844	20.1031	12.7353	10.0437
lcl|NZ_BSDB01000001.1_cds_WP_244319592.1_448	QSJ37_RS02270	amino acid permease	3	0	0	0	0	2	0	8	4	0	0	0	0	1.448	0	0	0	0	0	0	0	4.71861	0	33.2166	11.5329	0	0	0	0	2.62195	0	0	0
lcl|NZ_BSDB01000001.1_cds_WP_285753353.1_449	QSJ37_RS02275	amino acid permease C-terminal domain-containing protein	3	2	0	2	0	1	0	13	19	0	0	4	0	3.552	1	1	5	4.97188	0	5.74798	0	2.23076	0	51.1141	51.6888	0	0	6.94289	0	6.08948	2.75708	6.03753	11.4484
lcl|NZ_BSDB01000001.1_cds_WP_285753354.1_450	QSJ37_RS02280	LysE family translocator	3	1	2.001	2	0	1	1	7	2	0	1	0	0	2	0	2	2	0.474336	1.03838	1.0462	0	0.401916	0.431799	4.94965	0.998719	0	0.925456	0	0	0.630438	0	2.17475	0.83766
lcl|NZ_BSDB01000001.1_cds_WP_285753355.1_451	QSJ37_RS02285	hypothetical protein	3	1	1	1	0	19.609	0	13	38	0	0	0	0	48.254	0	0	0	2.03202	2.33094	2.33064	0	35.6485	0	41.8484	83.6597	0	0	0	0	67.5365	0	0	0
lcl|NZ_BSDB01000001.1_cds_WP_285754728.1_452	QSJ37_RS02290	extracellular solute-binding protein	3	5	1	8	6	367.031	3	223.057	446	4	0	3	5.804	548.619	3	7	34.001	0.969409	0.205861	1.69351	0.930179	59.0007	0.522941	63.1508	90.7797	1.06806	0	0.381189	1.00112	69.602	0.568154	3.02163	5.77755
lcl|NZ_BSDB01000001.1_cds_WP_171699423.1_453	QSJ37_RS02295	ABC transporter ATP-binding protein	4	5.36	6.501	16.375	4	760.926	13	339.294	640.516	1.034	1.967	2	9.132	1116.07	5	24.54	67.085	1.26568	1.63735	4.2282	0.757698	149.461	2.76509	117.356	158.85	0.339633	0.884622	0.310123	1.92198	172.852	1.16297	12.9577	13.8992
lcl|NZ_BSDB01000001.1_cds_WP_285753356.1_454	QSJ37_RS02300	ABC transporter permease	4	5.64	10.499	8.632	10	659.198	5	361.408	531.893	4.966	1.042	1	5.064	761.211	7	13.441	64.774	1.6057	3.20452	2.69189	2.29219	156.689	1.28494	151.247	159.112	1.98917	0.56762	0.187329	1.28763	142.515	1.98205	8.59965	16.2008
lcl|NZ_BSDB01000001.1_cds_WP_285753357.1_455	QSJ37_RS02305	ABC transporter permease	4	8	3	19	8	666.423	8	339.283	498.029	6	4	6	7	858.291	14	24.145	45.221	2.78694	1.12816	7.26664	2.25483	194.793	2.52284	174.56	182.418	2.98623	2.68445	1.37926	2.18417	197.322	4.91342	19.029	13.8633
lcl|NZ_BSDB01000001.1_cds_WP_089097662.1_456	QSJ37_RS02310	ATP-binding cassette domain-containing protein	2	12.026	21	31.469	28.002	24.318	17	146.102	59.014	136.559	208.088	106.016	20.052	76.092	7	31	91	5.39642	10.2828	15.5581	10.2446	9.22727	6.93631	97.5433	27.8706	89.7124	181.709	31.5322	8.09464	22.6583	3.22971	31.8029	36.0306
lcl|NZ_BSDB01000001.1_cds_WP_015863942.1_457	QSJ37_RS02315	molybdate ABC transporter permease subunit	2	14.001	15	27.531	20	8	9	72.946	49	166.654	478.386	131.993	25	35.017	3	13	47.005	5.99465	6.99282	12.9784	6.97094	2.89189	3.50074	46.3998	22.0766	103.946	397.777	37.4257	9.62106	9.93842	1.31524	12.6985	17.7489
lcl|NZ_BSDB01000001.1_cds_WP_285753358.1_458	QSJ37_RS02320	helix-turn-helix transcriptional regulator	2	37.005	15.121	19	60.043	17	39	13	6	70.468	177.555	73	57.251	40	32.008	12	28.003	10.4162	4.5617	5.85743	13.6042	3.99421	9.9079	5.37771	1.77453	27.8866	95.6372	13.5186	14.3915	7.40295	8.95497	7.58854	6.9241
lcl|NZ_BSDB01000001.1_cds_WP_285754729.1_459	QSJ37_RS02325	molybdate ABC transporter substrate-binding protein	2	32	30.07	57	54.012	7	19	144.1	57	76	54	64.73	32.035	82.011	7	40.125	106.854	11.2526	11.4182	22.0076	15.3706	2.06584	6.04899	74.8543	21.0751	38.2117	36.593	15.0221	10.0912	19.0353	2.48147	31.9319	33.0694
lcl|NZ_BSDB01000001.1_cds_WP_285753359.1_460	QSJ37_RS02330	IS3 family transposase	3	17	12	18	10	19	13.002	12	43	8	22	23	18.001	14	12	6	12	5.21728	3.95774	6.05576	2.47516	4.87683	3.60548	5.42241	13.8695	3.47282	12.9529	4.6492	4.93905	2.82899	3.67919	4.14786	3.23734
lcl|NZ_BSDB01000001.1_cds_WP_285753360.1_461	QSJ37_RS02335	helix-turn-helix domain-containing protein	3	0	3.022	2	2	0	3	4	0	0	0	5	2	0	0	1	0	0	5.1961	3.38376	2.56766	0	4.2192	9.38505	0	0	0	5.11427	2.76668	0	0	3.62602	0
lcl|NZ_BSDB01000001.1_cds_WP_285753361.1_462	QSJ37_RS02340	globin-coupled sensor protein	5	347.103	234.973	243	517.878	35.32	412.271	80.011	64	1039.81	53.001	220.775	432.474	233.496	401.486	70.938	141	67.4719	48.5003	51.5751	80.4984	5.69264	72.0529	22.7119	13.0606	278.398	19.545	28.1259	74.7908	29.701	76.2406	30.7023	24.0218
lcl|NZ_BSDB01000001.1_cds_QSJ37_RS02345_463	QSJ37_RS02345	Type 1 glutamine amidotransferase-like domain-containing protein	5	35.097	16.014	19	38.012	21.365	23.005	7.025	26	35.638	2	15	19	58.001	13	17	19	14.1881	7.03014	8.44903	12.4857	7.27819	8.4392	4.21142	11.057	20.8641	1.56631	4.01123	6.8964	15.5214	5.35482	15.6386	6.76921
lcl|NZ_BSDB01000001.1_cds_WP_285753362.1_464	QSJ37_RS02350	DUF2339 domain-containing protein	5	200.593	110.68	117	113.633	431.579	133.195	115.054	172	236.444	8	61	104.33	494.407	114.369	97.424	150	26.8947	15.6572	17.0916	12.1276	47.7581	16.0138	22.428	24.196	43.0588	2.02278	5.34586	12.4121	43.2346	14.8042	28.9045	17.5985
lcl|NZ_BSDB01000001.1_cds_WP_285754730.1_465	QSJ37_RS02355	protein kinase	8	49.209	51.027	56.177	25.22	517.575	20.15	94.535	169.51	46.395	119.006	248.001	19	555.768	22.062	106.605	261.022	16.4531	18.3886	20.6101	6.81488	145.038	6.09497	46.6323	59.581	22.0869	76.5437	54.681	5.68636	122.534	7.4102	80.5184	76.7724
lcl|NZ_BSDB01000001.1_cds_WP_285753363.1_466	QSJ37_RS02360	hypothetical protein	8	6.791	7.975	7.823	3	138.86	4.865	30.487	19.78	6.614	37.994	83.307	5.013	112.27	6.939	39.622	101.149	24.4862	31.9271	33.0469	9.53834	444.148	16.9751	171.056	79.4864	38.3766	267.095	212.309	17.204	276.783	26.904	339.884	340.263
lcl|NZ_BSDB01000001.1_cds_QSJ37_RS02365_467	QSJ37_RS02365	transposase	5	27.023	21.026	21.661	13.118	9.202	8	9.094	7	1.998	5.487	14	13	11.344	10	5	16	30.4868	27.238	27.5188	12.5896	9.1414	8.43522	15.954	8.38833	3.69286	12.598	10.7413	13.5166	8.73345	12.5963	13.6069	16.1954
lcl|NZ_BSDB01000001.1_cds_WP_062677054.1_468	QSJ37_RS02370	arsenate reductase (thioredoxin)	5	36.022	30	32.339	22.906	31.798	9	13.906	9	5.021	14.513	29.004	21.003	36.656	14	10	27.114	29.665	27.9362	29.726	15.795	22.7519	6.84926	17.5052	7.83422	6.55122	24.0076	16.0811	15.7959	20.4103	12.6069	19.5117	19.8947
lcl|NZ_BSDB01000001.1_cds_WP_285753364.1_469	QSJ37_RS02375	cation:proton antiporter	1	415.614	309.233	203	840.505	1110.59	253.293	141.95	244	1422.17	1913.12	3839.38	669.773	1753.95	750.513	565.593	1802.6	94.5578	74.9688	50.4871	153.296	210.037	51.888	47.2754	58.2982	449.133	828.451	573.317	135.764	261.599	167.903	287.488	359.755
lcl|NZ_BSDB01000001.1_cds_WP_285753367.1_470	QSJ37_RS02380	ATP-binding protein	2	50.01	29	55.034	23	42	20	32	62	49.239	37.153	85	38.004	31	15.579	23	51.035	9.17266	5.64149	11.0173	3.37056	6.38204	3.29658	8.56426	11.9372	12.4077	12.9139	10.2127	6.19851	3.71849	2.78536	9.38228	8.20166
lcl|NZ_BSDB01000001.1_cds_WP_285753370.1_471	QSJ37_RS02385	response regulator transcription factor	2	24.51	20.036	39.349	16	24.024	13	17.051	43	27.942	8.847	41.004	12.008	26.351	10.422	19	40	10.5548	9.39692	18.6576	5.60993	8.73593	5.0863	10.9101	19.4854	17.5388	7.40017	11.6946	4.64841	7.5228	4.59759	18.671	15.1918
lcl|NZ_BSDB01000001.1_cds_WP_285753372.1_472	QSJ37_RS02390	VTT domain-containing protein	2	32	17	21.617	11	14.576	9	15	29.003	27.059	6.476	27.85	14	20.66	11	17.104	35.124	17.1345	10.0258	12.7927	4.83406	6.64456	4.39891	12.0277	16.3594	21.6615	6.8066	9.92242	6.76975	7.3766	6.1616	21.1294	16.6339
lcl|NZ_BSDB01000001.1_cds_WP_285753374.1_473	QSJ37_RS02395	F510_1955 family glycosylhydrolase	5	148.874	78.624	91.038	67.979	31.448	35	72	103.997	760.482	25.524	139.15	55.005	52.142	37.001	60.824	95.918	41.1306	23.2676	27.542	15.1116	7.24944	8.72541	29.2228	30.188	295.024	13.4871	25.2869	13.5683	9.46914	10.1499	37.733	23.2759
lcl|NZ_BSDB01000001.1_cds_WP_062754572.1_474	QSJ37_RS02400	sulfite exporter TauE/SafE family protein	2	128.586	70.416	50.097	18	14	7.004	39	67	120.279	64.338	133	19.058	21.068	10.02	34.517	49.908	49.6541	29.4722	21.2664	5.63997	4.54929	2.45247	22.3036	27.2128	66.9679	48.0433	33.9468	6.60234	5.38004	3.92793	30.2739	16.977
lcl|NZ_BSDB01000001.1_cds_WP_285753377.1_475	QSJ37_RS02405	SHOCT domain-containing protein	2	39.419	17.535	21.903	2	1	5	8	12	22.775	11.695	33	11	1.932	2	10.483	15.112	76.4803	39.1085	48.6737	3.38227	1.73562	9.24879	24.5884	25.1777	73.4896	46.0856	44.3587	19.9681	2.58245	4.34529	49.6056	26.7631
lcl|NZ_BSDB01000001.1_cds_WP_285754731.1_476	QSJ37_RS02410	copper chaperone CopZ	3	0	1	0	0	0	1	0	1	0	0	3	1	0	0	0	2	0	3.53658	0	0	0	3.04324	0	3.48724	0	0	6.65314	2.98712	0	0	0	5.85208
lcl|NZ_BSDB01000001.1_cds_WP_285753379.1_477	QSJ37_RS02415	multicopper oxidase family protein	2	152.218	33	44	46.055	55.066	17.012	22	44	1456.99	42.146	135.017	68.509	19	6	33	32	23.8274	5.46318	7.5102	5.74835	7.12647	2.39032	5.01508	7.22805	311.385	12.4689	13.8282	9.52496	1.94219	0.910754	11.4569	4.3858
lcl|NZ_BSDB01000001.1_cds_WP_285753381.1_478	QSJ37_RS02420	hypothetical protein	5	44.007	70.167	61	30	20	25	94.066	144.071	44	47	50	26.022	36.995	37	46.233	115.608	26.6102	47.0672	40.8661	14.9641	10.3505	13.8404	85.6125	91.8368	40.4154	56.1489	20.1772	14.2513	14.9712	23.7104	64.9527	61.9396
lcl|NZ_BSDB01000001.1_cds_WP_285753383.1_479	QSJ37_RS02425	DUF6803 family protein	2	15.045	10	11	0	39	0	12	17	153.465	156.566	99.28	1	10	0	8.001	12.072	9.81018	7.26684	7.95989	0	21.8409	0	11.8181	11.6916	153.565	202.552	43.2899	0.591714	4.37432	0	12.1765	6.98346
lcl|NZ_BSDB01000001.1_cds_WP_285753385.1_480	QSJ37_RS02430	YukJ family protein	5	45.699	22	58	48	5	23	47.571	50	49.462	3	11	21.655	46.733	29.077	30.013	74.064	19.1288	10.0162	26.72	16.3435	1.76564	8.74227	29.5606	22.0205	30.0894	2.43626	3.04782	8.14387	12.9596	12.438	28.632	27.3333
lcl|NZ_BSDB01000001.1_cds_WP_285753387.1_481	QSJ37_RS02435	chromate transporter	5	181.995	93.861	165.08	135.001	58	91.559	304.422	338	152.125	28.912	77.001	83.023	207.007	111.036	100	394.937	38.808	21.2951	38.4604	23.0522	10.2695	17.5681	94.9243	75.6793	44.877	11.7176	10.7699	15.7631	28.9148	23.2162	47.57	73.8461
lcl|NZ_BSDB01000001.1_cds_WP_043904782.1_482	QSJ37_RS02440	hypothetical protein	3	0	0	0	2	37	0	1	5	0	0	2	0	3	1	0	0	0	0	0	9.01953	163.626	0	7.75849	29.2489	0	0	7.36138	0	10.2855	5.29307	0	0
lcl|NZ_BSDB01000001.1_cds_WP_285753392.1_483	QSJ37_RS02445	oxidoreductase	2	24.742	21	31	18.013	20	7	56	90	9	36	49.415	9	45	9	30	80.041	7.8178	7.13796	10.7414	4.5936	5.28909	1.99936	26.0706	29.8906	4.03127	21.8425	10.2884	2.54349	9.36687	2.84623	21.3731	22.2376
lcl|NZ_BSDB01000001.1_cds_WP_015863936.1_484	QSJ37_RS02450	FAD-binding oxidoreductase	2	45.1	25.964	57.197	28	101.953	21	93.567	111.263	42.002	9	26	22.707	155.402	15.063	29	58.006	7.92232	4.83328	10.9629	3.92745	14.8281	3.31389	23.9686	20.5146	10.118	2.99366	2.99074	3.54562	17.8448	2.57527	11.3205	8.92587
lcl|NZ_BSDB01000001.1_cds_WP_062754581.1_485	QSJ37_RS02455	MFS transporter	2	14	14.036	20	5	34	5	21.444	45	14	0	7	7.791	54.645	10.009	10	23.95	8.07417	8.95466	12.7666	2.37392	16.7471	2.63691	18.576	27.3508	12.1876	0	2.69105	4.06459	21.0607	6.08632	13.3622	12.2295
lcl|NZ_BSDB01000001.1_cds_WP_352177026.1_486	QSJ37_RS02460	tyrosine-type recombinase/integrase	3	0	9	41	0	6	0	61	55	0	0	3	0	13	0	12	68.053	0	9.46668	42.4195	0	4.84316	0	86.7147	53.8014	0	0	1.87329	0	8.15128	0	26.4654	56.1631
lcl|NZ_BSDB01000001.1_cds_WP_352176803.1_488	QSJ37_RS02465	LAGLIDADG family homing endonuclease	3	4	7.164	3.266	3.003	3.002	0	6.656	3.19	1.141	5.002	2.174	1	11.973	1	5.86	9.308	1.44742	2.80244	1.29801	0.880037	0.912393	0	3.56044	1.21372	0.591613	3.49164	0.519436	0.324299	2.86138	0.365549	4.80371	2.96515
lcl|NZ_BSDB01000001.1_cds_WP_285753397.1_489	QSJ37_RS02470	GntR family transcriptional regulator	5	11	31.107	86.001	12	11	14	19	30	15	33.392	84.053	8	24	8	16.574	60	10.6843	34.4803	93.6558	9.84075	9.35311	12.6375	28.4697	30.8636	23.5406	65.6663	55.2513	7.12983	15.8413	8.60729	38.5374	52.0998
lcl|NZ_BSDB01000001.1_cds_WP_011886641.1_490	QSJ37_RS02475	ISNCY family transposase	5	158.864	116.93	129.795	188.247	73.143	163.623	103.065	143.132	82.592	21.347	129.354	145.532	158.194	158.002	88.893	197.113	48.1619	38.0805	43.13	46.014	18.5403	44.8138	45.9926	45.6033	35.3857	12.411	25.8251	39.439	31.571	47.8179	60.6812	52.5249
lcl|NZ_BSDB01000001.1_cds_WP_285753399.1_491	QSJ37_RS02480	ABC transporter ATP-binding protein	2	31.059	75.98	133.491	25.968	13	20.388	48.434	58.205	33.016	31.894	259.101	29	98.2	16.533	68.378	290.63	9.57139	25.166	45.0976	6.45452	3.35086	5.67737	21.9779	18.8514	14.3958	18.8581	52.5933	7.99027	19.9264	5.09117	47.4713	78.7315
lcl|NZ_BSDB01000001.1_cds_WP_285753401.1_492	QSJ37_RS02485	ABC-2 transporter permease	8	26.967	139.723	101.327	15.032	22	16.612	87.672	78.797	31.04	18.106	177.079	16.001	110.211	19.467	109.722	314.225	12.1735	68.8495	50.4036	5.53395	8.40007	6.81964	58.8984	37.4392	20.5286	15.9105	52.9926	6.49897	33.0214	9.04104	113.276	125.175
lcl|NZ_BSDB01000001.1_cds_WP_285753403.1_493	QSJ37_RS02490	Type 1 glutamine amidotransferase-like domain-containing protein	5	36.436	17.061	43.064	20.212	4.45	13.348	36.218	32.117	38.687	2	28.986	21.205	56.295	18.804	34.184	115.052	14.6765	7.46168	19.0801	6.6143	1.51035	4.87886	21.6322	13.609	22.5598	1.56045	7.72287	7.66829	15.0095	7.71537	31.3286	40.8414
lcl|NZ_BSDB01000001.1_cds_WP_181556987.1_494	QSJ37_RS02495	hypothetical protein	5	73.294	98.62	106.532	71.997	25.67	42.322	128.426	93.618	100.133	12.741	18.371	49.625	125.899	37.359	110.964	224.292	33.2881	48.9054	53.3195	26.6713	9.86294	17.4823	86.8189	44.7523	66.6697	11.2672	5.53167	20.2811	37.9565	17.4656	115.287	89.8981
lcl|NZ_BSDB01000001.1_cds_WP_285754733.1_495	QSJ37_RS02500	aminoglycoside 6-adenylyltransferase	5	67.78	76.238	82.994	94.807	25.122	63.936	117.11	40.238	67.005	2	8.219	40.854	240.163	61.406	77.37	191.121	21.061	25.4683	28.2738	23.7658	6.53054	17.9539	53.593	13.1411	29.4768	1.19268	1.68232	11.3512	49.1453	19.0764	54.175	52.2085
lcl|NZ_BSDB01000001.1_cds_WP_233414714.1_496	QSJ37_RS02505	hypothetical protein	7	386.963	585.83	532	84	493.383	46.447	5450.4	4271.71	577.163	68	242.293	102.157	1473.93	70.09	2388.17	5179.76	125.999	205.407	190.021	22.0906	134.555	13.6767	2616.63	1462.1	267.021	42.557	52.0062	29.7634	316.324	22.886	1755.05	1483.33
lcl|NZ_BSDB01000001.1_cds_WP_199427159.1_497	QSJ37_RS02510	hypothetical protein	5	11	11	7	8	1.067	2	20	9	1	1	1	2	23	5	18	59	56.6301	60.1464	42.6638	36.0781	4.72016	9.99792	155.17	52.6481	7.88177	9.62732	3.68069	9.91738	78.8554	26.4653	211.759	287.278
lcl|NZ_BSDB01000001.1_cds_QSJ37_RS02515_498	QSJ37_RS02515	IS3 family transposase	3	2	1	3	5	1	3	1	5	0	0	9	0	7	3.288	5	5	2.04642	1.17066	3.44713	4.33087	0.897681	2.85832	1.58282	5.42421	0	0	6.24304	0	4.8749	3.73899	12.2812	4.57983
lcl|NZ_BSDB01000001.1_cds_WP_011229854.1_499	QSJ37_RS02520	AAA family ATPase	2	28.213	10.251	26.113	29.981	22.269	14.552	23.083	32.567	12.711	9.505	31.698	19.077	36.654	10.047	18.326	46.666	9.73776	3.81789	9.89378	8.3703	6.4473	4.54597	11.7639	11.8181	6.26314	6.31796	7.21826	5.89663	8.34751	3.49134	14.305	14.1733
lcl|NZ_BSDB01000001.1_cds_WP_014195809.1_500	QSJ37_RS02525	IS481 family transposase	2	54.031	28.892	44.737	23.864	19.887	22.793	34.965	55.761	22.005	19.06	44.469	37.891	34.116	35.084	30.922	67.725	11.0487	6.28027	9.99225	3.90509	3.37448	4.19251	10.4487	11.9719	6.21239	7.40144	5.9622	6.89643	4.5676	7.02247	14.0935	12.141
lcl|NZ_BSDB01000001.1_cds_WP_285754735.1_502	QSJ37_RS02535	IS3 family transposase	5	71.423	29.017	46	22	6	23	25.897	23	7	28.007	88	15	6	15	23	35	71.1814	33.0472	51.4409	18.5358	5.24025	21.3234	39.8681	24.2895	11.3015	56.5729	59.4033	13.7278	4.06686	16.5866	54.9502	31.2052
lcl|NZ_BSDB01000001.1_cds_WP_011887400.1_503	QSJ37_RS02540	transposase	2	38	8	18	5	5	6	10	8	3	14	24	4.036	5	2	11	16	58.7436	14.2749	31.6443	6.67392	6.87925	8.77069	24.3878	13.2566	7.70642	44.2048	25.515	5.79984	5.30973	3.47242	41.4244	22.4001
lcl|NZ_BSDB01000001.1_cds_QSJ37_RS02545_504	QSJ37_RS02545	Type 1 glutamine amidotransferase-like domain-containing protein	5	50.369	15.996	33.133	23.788	8.55	17.648	35.075	36.883	4.503	0	15.014	21.759	38.705	17.206	43.967	118.163	37.3932	13.3412	27.3802	14.7089	5.48587	12.0661	39.5793	28.9094	5.22254	0	7.48111	14.7099	19.3585	13.8307	76.8102	77.9953
lcl|NZ_BSDB01000001.1_cds_WP_181556987.1_505	QSJ37_RS02550	hypothetical protein
lcl|NZ_BSDB01000001.1_cds_WP_063329935.1_506	QSJ37_RS02555	aminoglycoside 6-adenylyltransferase	5	72.57	40.964	50.359	61.726	4.878	45.821	20.227	13.002	14.319	0	16.783	66.202	85.65	36.685	68.89	149.116	22.5493	13.6845	17.1558	15.4732	1.26803	12.867	9.25644	4.24611	6.29931	0	3.43529	18.394	17.5268	11.3966	48.2374	40.7339
lcl|NZ_BSDB01000001.1_cds_WP_125009841.1_507	QSJ37_RS02560	GNAT family N-acetyltransferase	5	28.165	12	13	24	4	25	21	25	10	2	8	21	35	13.042	26	88.73	20.909	10.0083	10.7427	14.8397	2.56653	17.093	23.697	19.5951	11.5983	2.96648	3.98611	14.1966	17.5055	10.4831	45.422	58.5674
lcl|NZ_BSDB01000001.1_cds_WP_285753453.1_508	QSJ37_RS02565	GNAT family N-acetyltransferase	5	64	23.011	38.43	36	3	43	25	19	25	3	15	34	41	34.013	42.506	107.02	39.0147	15.5686	25.96	18.1097	1.56579	24.0044	22.9469	12.2107	23.1757	3.61475	6.10372	18.776	16.7312	21.9933	60.2324	57.8128
lcl|NZ_BSDB01000001.1_cds_WP_097354942.1_509	QSJ37_RS02570	GNAT family protein	5	51.001	26.999	35.032	59.137	8	46	48.026	30	108.415	2	12	24	80.021	31	20	43	25.4848	14.8035	19.3224	24.1872	3.39394	20.948	35.8413	15.7857	80.299	1.95479	3.98359	10.813	26.6096	16.0917	22.9708	18.9853
lcl|NZ_BSDB01000001.1_cds_WP_129447464.1_510	QSJ37_RS02575	MOSC N-terminal beta barrel domain-containing protein	5	64.028	35	43.005	88	9	55.108	56.956	54	143.615	7	10	29.095	149.024	53	28	53	24.9826	14.8083	18.4493	27.8697	2.956	19.5008	32.9222	22.1625	80.875	5.28383	2.5795	10.1867	38.4618	21.0113	24.8248	18.2187
lcl|NZ_BSDB01000001.1_cds_QSJ37_RS02580_511	QSJ37_RS02580	ThiJ/PfpI family protein	9	8	1	6	3	0	2	2	2	13.757	0	2	1	8	10	0	7	609.992	72.8769	507.709	174.31	0	132.934	209.453	165.12	1292.67	0	102.738	67.6949	366.754	655.458	0	469.066
lcl|NZ_BSDB01000001.1_cds_WP_015374860.1_512	QSJ37_RS02585	GNAT family N-acetyltransferase	5	49	12	25.998	77.019	12	43.033	31	17	112.067	0	7	26.01	90.918	47.688	18.005	56.151	33.7092	9.23084	19.8733	43.9672	7.10848	27.2028	32.2941	12.3401	119.194	0	3.22521	16.2608	42.0333	35.2503	29.008	34.2994
lcl|NZ_BSDB01000001.1_cds_WP_285753463.1_513	QSJ37_RS02590	LysE family translocator	5	122.064	182.802	249.447	52	3	42.007	133.861	116	421.395	10	69.002	33.438	66.16	58	82.055	184.593	58.269	95.5199	131.333	20.283	1.21374	18.2567	95.2782	58.2973	296.567	9.31647	21.8613	14.378	20.9916	28.6336	89.8232	77.8131
lcl|NZ_BSDB01000001.1_cds_WP_100660424.1_514	QSJ37_RS02595	SAM-dependent methyltransferase	5	83.002	94.539	88.044	41.013	189.826	27.007	91	173.044	28.014	17	41	28.002	70.006	47	85.128	144.001	33.4329	41.3481	39.0093	13.4214	64.4257	9.87118	54.3517	73.325	16.336	13.264	10.9239	10.1264	18.665	19.2845	78.0174	51.1176
lcl|NZ_BSDB01000001.1_cds_WP_285753468.1_515	QSJ37_RS02600	MFS transporter	3	78.027	65.204	124.009	8.001	27.241	7	87.179	100	4	6	24	9.001	42.001	7	31	130.433	26.2053	23.6069	45.7029	2.17186	7.6688	2.12697	43.2013	35.3074	1.91348	3.87709	5.31582	2.7062	9.30255	2.36242	23.5231	38.5371
lcl|NZ_BSDB01000001.1_cds_WP_285753470.1_516	QSJ37_RS02605	hypothetical protein	5	77.274	76.502	89.572	85.007	130.753	51.741	139.427	235.417	98.824	41.523	99.449	36.611	128.339	39.641	103.238	237.598	35.0959	37.9373	44.831	31.4908	50.2382	21.3731	94.2557	112.537	65.7979	36.7204	29.9455	14.9625	38.692	18.5327	107.26	95.2315
lcl|NZ_BSDB01000001.1_cds_WP_159719779.1_517	QSJ37_RS02610	hypothetical protein	5	29.002	42.994	29	32	28	17	45	39.027	31.515	12.464	36	18.866	37	14.972	26.998	103.868	47.5143	81.2719	54.1296	45.3801	40.8862	26.3937	116.533	68.674	85.8843	41.6682	40.6338	28.778	41.6803	27.541	107.836	154.394
lcl|NZ_BSDB01000001.1_cds_WP_020755374.1_518	QSJ37_RS02615	hypothetical protein	5	15	11.176	9	16	7	6	11	14.973	11.485	7.536	14	11.134	20	5.028	25.015	30.14	31.9636	27.2779	22.0371	29.8032	13.3545	12.2296	37.1355	34.6593	40.6351	32.4808	20.7314	22.2542	29.3696	11.9614	129.844	58.8305
lcl|NZ_BSDB01000001.1_cds_WP_236546426.1_519	QSJ37_RS02620	sigma-70 family RNA polymerase sigma factor	8	22.028	25.071	20	7	22	5.004	47.228	84	7	7	15	7	44.02	6	33.005	80.097	13.2132	16.6743	13.2891	3.46243	11.2904	2.74761	42.6236	53.1135	6.37128	8.29204	6.00343	3.80218	17.667	3.8108	45.9762	42.5647
lcl|NZ_BSDB01000001.1_cds_WP_159719778.1_520	QSJ37_RS02625	anti-sigma factor	8	78.225	80.18	82	32.121	120.674	27	151.021	237.178	33.005	22.376	55.121	25.154	148.478	21	174.211	283.152	19.1994	21.01	22.0146	6.32871	24.6542	5.97157	54.3304	61.144	11.292	10.472	8.88658	5.50473	23.9136	5.08629	95.7042	60.9916
lcl|NZ_BSDB01000001.1_cds_WP_285753485.1_521	QSJ37_RS02630	hypothetical protein	8	8.875	6	8	7.882	18.975	3	16.137	28.822	5	3.624	6	0.886	15.651	2	12.754	23.977	16.472	12.8148	16.9821	12.7282	31.4736	5.30053	47.4546	57.7332	15.443	13.6787	7.70343	1.53612	20.0025	4.16109	57.7399	40.5516
lcl|NZ_BSDB01000001.1_cds_QSJ37_RS02635_522	QSJ37_RS02635	NUDIX domain-containing protein	3	22	8	8	6	2	1	10	6	3	0	1	7	15	7	19.109	23	17.8579	7.33653	7.24512	4.07476	1.40948	0.74976	12.3979	5.14706	3.85067	0	0.546264	5.18698	8.22821	6.20567	36.7159	16.6294
lcl|NZ_BSDB01000001.1_cds_WP_020755372.1_523	QSJ37_RS02640	hypothetical protein	2	6	9	10	6	0	2	1	5	4	1	4	3	7	0	13	8	21.6355	36.0318	42.2423	19.0767	0	6.97794	5.61069	20.0924	23.21	7.02983	10.194	10.2955	17.2574	0	111.515	26.9118
lcl|NZ_BSDB01000001.1_cds_WP_285753488.1_524	QSJ37_RS02645	LAGLIDADG family homing endonuclease	3	10	8	10.734	2.997	15.998	4.656	17.345	34.81	10	14.998	30.874	5	17.295	1	20.14	26.692	2.74251	2.34958	3.22341	0.661281	3.66024	1.15206	6.98701	10.0303	3.84912	7.86536	5.56891	1.22421	3.11736	0.272195	12.4	6.4293
lcl|NZ_BSDB01000001.1_cds_WP_285753490.1_525	QSJ37_RS02650	sulfite oxidase	3	19.001	54.01	53.008	4	51	11.344	14	23	1	33.002	36	0	22	6	21	36.002	4.7732	14.4944	14.5689	0.806987	10.6693	2.56865	5.1572	6.06915	0.350658	15.8171	5.94191	0	3.62778	1.48912	11.8149	7.93849
lcl|NZ_BSDB01000001.1_cds_WP_285753492.1_526	QSJ37_RS02655	hypothetical protein	10	558.498	1589.32	1760.38	63.556	266.056	170.135	192.1	287	41.642	2335.38	2050.97	46.578	183.827	134.847	131.859	839.814	1944.16	6162.96	7170.82	195.144	822.929	572.89	1042.59	1111.26	234.034	15904.2	5039.88	154.221	438.216	506.817	1094.88	2725.12
lcl|NZ_BSDB01000001.1_cds_WP_285753494.1_527	QSJ37_RS02660	oligoribonuclease	5	187.49	93.399	149.276	234.117	136.201	267.176	41.029	134.645	121.958	37.627	157.197	221.553	75	214.771	67.603	124.848	38.6567	20.4735	33.6192	38.6334	23.3051	49.5533	12.3637	29.1477	34.7297	14.7348	21.2524	40.6603	10.1254	43.3592	31.072	22.5676
lcl|NZ_BSDB01000001.1_cds_WP_285753496.1_528	QSJ37_RS02665	VWA domain-containing protein	5	360.349	120.486	162.909	391.14	153.263	465.691	60	97.541	225.995	93.402	312.001	353.926	99.015	370.875	65.465	132.506	45.7695	16.1346	22.5391	39.5252	16.058	53.0237	11.0744	12.9979	38.9251	22.357	25.8947	39.8763	8.19942	45.4162	18.3865	14.7245
lcl|NZ_BSDB01000001.1_cds_WP_285753498.1_529	QSJ37_RS02670	MoxR family ATPase	5	134.325	57.012	86.751	201.711	35.015	229.889	19	43.901	136.328	59.63	153.179	179.699	39	213.848	31.094	49.024	41.7381	19.0455	29.5537	50.564	9.10234	64.5549	8.69499	14.3371	59.9732	35.5598	31.3547	49.9289	7.98069	66.4345	21.7725	13.3919
lcl|NZ_BSDB01000001.1_cds_WP_015863876.1_530	QSJ37_RS02675	helix-turn-helix transcriptional regulator	2	23	19	13	9	9	20	5	8	16.001	92.28	73.022	18.381	17	11	3	16	22.9222	21.6392	14.5377	7.58284	7.86037	18.5421	7.69741	8.44853	25.834	186.403	49.2924	16.8222	11.5228	12.1635	7.16742	14.2652
lcl|NZ_BSDB01000001.1_cds_WP_285753503.1_531	QSJ37_RS02680	formyltetrahydrofolate deformylase	5	290.378	88.003	154.072	269.626	11	258.486	65.001	51	251.046	17.001	101.053	268.578	147.75	232.501	100.062	236.649	86.6276	28.1878	50.3715	64.83	2.74275	69.6506	28.5333	15.989	105.719	9.7216	19.8487	71.6071	29.0083	69.1742	67.1821	62.0454
lcl|NZ_BSDB01000001.1_cds_WP_015863874.1_532	QSJ37_RS02685	peptide-methionine (R)-S-oxide reductase MsrB	6	2781.22	1573.54	1985.69	1353.18	522.076	1358.82	462.457	860.176	1262.42	794.609	1736.32	1121.56	934.073	1348.96	532.154	1138.49	759.965	460.407	594.088	297.446	119.002	334.992	185.599	246.944	484.031	415.149	312.027	273.59	167.742	365.764	326.405	273.22
lcl|NZ_BSDB01000001.1_cds_WP_285753506.1_533	QSJ37_RS02690	NO-inducible flavohemoprotein	5	62.416	94.121	115.003	2017.12	35	14.012	33.001	50	35	80.001	261.009	2063.74	529.397	9	17	37.217	12.9046	20.6902	25.9725	333.795	6.00563	2.60601	9.97241	10.8539	9.99576	31.4169	35.3858	379.803	71.6716	1.82221	7.83566	6.74602
lcl|NZ_BSDB01000001.1_cds_WP_285753508.1_534	QSJ37_RS02695	Rrf2 family transcriptional regulator	8	104.204	72.811	89	25	48.294	31.045	35	59	59.9	80.006	130	29.002	39	40	17	42.436	79.7214	62.6997	75.8478	15.9536	31.9805	21.8949	40.7647	47.6703	71.8875	122.481	66.8096	20.2209	20.1218	33.2326	30.6646	28.8825
lcl|NZ_BSDB01000001.1_cds_WP_285753510.1_535	QSJ37_RS02700	polyamine aminopropyltransferase	9	958.898	445.853	483.406	1664.2	268.306	1692.18	100.341	155	336.557	80.027	250.105	1472.1	351.44	1785.79	155.424	310.807	297.954	148.942	164.683	417.173	69.7467	475.18	45.919	50.6198	148.057	47.7233	51.195	409.02	71.9163	554.775	108.83	84.9032
lcl|NZ_BSDB01000001.1_cds_WP_285753512.1_536	QSJ37_RS02705	acyl-CoA dehydrogenase family protein	1	350.561	163.098	253.604	311.85	442.212	292.066	146.09	201	255.057	277.803	627.822	251.405	426.429	305.36	248.189	438.658	77.6311	38.4617	61.3779	55.3352	81.3646	58.2203	47.3361	46.7413	78.29	117.021	91.226	49.5885	61.8852	66.4131	122.713	85.1979
lcl|NZ_BSDB01000001.1_cds_WP_285754736.1_537	QSJ37_RS02710	aminotransferase class V-fold PLP-dependent enzyme	3	27.041	12	23.003	26.245	574.696	20	22	43	22	4	20	19.007	245.36	19.002	38	68	4.58827	2.15643	4.25795	3.55439	80.7016	3.04784	5.44143	7.65795	5.11217	1.28446	2.22166	2.86615	27.2065	3.13448	14.32	10.106
lcl|NZ_BSDB01000001.1_cds_WP_285753514.1_538	QSJ37_RS02715	thioesterase family protein	5	31.01	14	22.026	34.012	12	46	62.279	72	34.112	60	111.587	27	26	43.539	54	100.805	24.7284	12.5985	19.5865	22.6714	8.30039	33.8618	75.776	60.6654	42.9112	95.9543	59.8523	19.6449	14.0023	37.856	101.807	71.5742
lcl|NZ_BSDB01000001.1_cds_WP_285753517.1_539	QSJ37_RS02720	Na+/H+ antiporter NhaC family protein	2	50.098	42	48	560.505	474.743	559.02	193.366	391	33.003	11	18	512.55	70.042	643.759	11.001	35	8.90489	7.91316	9.31022	79.567	69.8788	89.2726	50.1304	72.9508	8.04867	3.70318	2.09532	80.9934	8.13943	111.419	4.34631	5.4501
lcl|NZ_BSDB01000001.1_cds_WP_285753518.1_540	QSJ37_RS02725	trehalose operon repressor	5	127.246	121.522	138.058	1480.92	48.413	1167.51	31	63.688	33	58.277	84.58	1192.71	53.801	1491	29.985	58.467	50.7079	52.5586	60.5072	479.309	16.2505	422.105	18.3125	26.6982	19.0182	44.9647	22.2907	426.649	14.1882	604.719	27.1749	20.5311
lcl|NZ_BSDB01000001.1_cds_WP_285753520.1_541	QSJ37_RS02730	alpha,alpha-phosphotrehalase	12	46.039	13	23.943	3644.88	86.386	3271.2	9.079	34.114	37	10.004	22.048	2805.75	41.199	3882.18	19.151	48.574	6.70153	1.99899	3.79881	422.695	10.3874	427.197	1.92307	5.21073	7.33469	2.74915	2.09883	362.575	3.91384	546.792	6.17591	6.18899
lcl|NZ_BSDB01000001.1_cds_WP_285753522.1_542	QSJ37_RS02735	PTS system trehalose-specific EIIBC component	12	10.001	3	8	13045.2	20	10986.1	7	30	35.245	11	9	11378.2	8	10391.8	14	34.926	1.77348	0.56386	1.548	1847.4	2.93678	1750.23	1.8104	5.58395	8.57428	3.69424	1.04515	1793.68	0.927437	1794.15	5.51786	5.42558
lcl|NZ_BSDB01000001.1_cds_WP_285753524.1_543	QSJ37_RS02740	MerR family transcriptional regulator	8	6.002	15	16	11	12	5	108.712	203.005	20.001	5	8	6	446.405	6	51.246	109	2.43079	6.59758	7.128	3.61987	4.09548	1.83761	65.2929	86.4882	11.7325	3.92312	2.14326	2.18176	119.68	2.47629	47.2305	38.9048
lcl|NZ_BSDB01000001.1_cds_WP_285753526.1_544	QSJ37_RS02745	DNA topoisomerase IV subunit A	5	744.253	183.547	321.308	815.183	145.99	629.81	245.612	287.003	661.457	64	223.025	683.644	879.42	587.234	232.291	492.775	72.7712	18.8635	34.1862	63.2744	11.749	55.133	34.8243	29.4332	87.119	11.7592	14.231	59.2198	55.9724	55.0453	50.0742	42.1218
lcl|NZ_BSDB01000001.1_cds_WP_285753528.1_545	QSJ37_RS02750	DNA topoisomerase IV subunit B	5	460.106	67.711	182.104	660.581	119.036	498.511	153.255	191.997	534.539	24	124.037	533.197	703.743	444.596	196.291	434.964	56.706	8.79487	24.4439	64.7534	12.0984	55.0672	27.4399	24.8247	89.2592	5.57221	9.98739	58.2824	56.536	52.7896	53.4737	46.8958
lcl|NZ_BSDB01000001.1_cds_WP_015863861.1_546	QSJ37_RS02755	CoA-binding protein	1	155.814	100.289	127.2	135.659	109.904	104.221	52	69	144.038	48.699	106.842	113.387	139.786	99.336	51	110.995	129.732	94.4787	118.241	94.6284	79.5482	80.217	66.221	60.733	190.256	81.495	59.912	86.2435	78.7209	90.523	100.675	82.3607
lcl|NZ_BSDB01000001.1_cds_WP_285753531.1_547	QSJ37_RS02760	thioredoxin domain-containing protein	1	605.566	374.04	620.946	505.975	842.802	384.063	168.497	329.016	307.174	260.962	647.877	425.215	590.462	326.147	219.311	518.549	78.5164	51.1457	87.7062	52.2039	90.1602	44.6448	31.7534	44.7571	54.0412	63.7814	54.8964	48.9111	49.9209	40.7911	62.8945	58.8262
lcl|NZ_BSDB01000001.1_cds_WP_043904659.1_548	QSJ37_RS02765	DUF255 domain-containing protein	5	17.003	20.723	31	21.983	4.8	18.454	11	11	12	19.674	31	20.968	27	6	9.996	29.222	68.4214	91.5322	146.689	77.912	16.9799	71.9456	68.3053	49.6212	76.7404	152.546	88.476	80.5339	73.8363	25.6378	94.7412	110.186
lcl|NZ_BSDB01000001.1_cds_WP_285753535.1_549	QSJ37_RS02770	hypothetical protein	5	40.001	12	33	125	24	54	52.821	55	43	5	43	156.494	384.244	28.015	21.026	65.064	16.6504	5.43158	15.1168	42.3166	8.42637	20.4089	32.6346	24.0872	25.9977	4.0369	11.8466	58.5181	105.948	11.9115	19.9415	23.8766
lcl|NZ_BSDB01000001.1_cds_WP_285753537.1_550	QSJ37_RS02775	gephyrin-like molybdotransferase Glp	5	372.224	142.002	246	561.186	245.732	229.36	433.037	443.126	232.145	119.815	284.983	455.521	2772.86	176.073	232.624	536.437	76.1154	30.8666	54.9449	91.8336	41.6966	42.1875	129.406	95.1387	65.5391	46.5271	38.2095	82.907	371.246	35.2432	106.023	96.1666
lcl|NZ_BSDB01000001.1_cds_WP_285753539.1_551	QSJ37_RS02780	MogA/MoaB family molybdenum cofactor biosynthesis protein	8	0	1	1	13	30	1	52.805	44	5	3	3	11	503.515	6	37	77.771	0	0.754522	0.750317	7.28122	17.4357	0.620408	53.9712	31.3595	5.20883	4.02902	1.35662	6.74969	228.458	4.3471	58.4719	46.6355
lcl|NZ_BSDB01000001.1_cds_WP_285753541.1_552	QSJ37_RS02785	nucleotidyltransferase family protein	8	5	0	2	9.316	80.613	15	123	86.125	8	0	1	11	964.955	7	61.008	131	2.4655	0	1.08832	3.75795	33.731	6.73881	90.5392	44.7175	5.8379	0	0.327492	4.88922	316.531	3.58099	69.0983	57.0662
lcl|NZ_BSDB01000001.1_cds_WP_285753543.1_553	QSJ37_RS02790	XdhC/CoxI family protein	8	29.328	34.001	34	35.958	749.862	21.005	1205.28	1275.21	18	12	19	26	3338.98	23	305.601	709.268	7.31841	9.06225	9.2817	7.20515	155.806	4.72399	440.973	334.246	6.26722	5.71192	3.11485	5.78595	546.87	5.66829	170.759	155.344
lcl|NZ_BSDB01000001.1_cds_WP_285753545.1_554	QSJ37_RS02795	cytochrome c oxidase assembly protein	8	7	10	8.936	14.733	97.365	3	177.448	100	8.434	0	2	5	1158.12	3	77.162	158.736	2.52079	3.89224	3.5342	4.29635	29.4459	0.978475	94.4556	37.8675	4.35168	0	0.475505	1.61356	275.409	1.09098	62.9406	50.3203
lcl|NZ_BSDB01000001.1_cds_WP_285753547.1_555	QSJ37_RS02800	VWA domain-containing protein	8	17.045	12.02	37.064	54.505	537.243	30	1014.01	1167.34	22.578	9	35	28.633	3758.27	17.553	273.508	1029.12	3.96249	2.97914	9.42037	10.1612	103.855	6.28075	345.185	284.993	7.29405	3.98412	5.34132	5.93162	572.898	4.01639	142.121	209.885
lcl|NZ_BSDB01000001.1_cds_WP_285753549.1_556	QSJ37_RS02805	MoxR family ATPase	4	27.024	26.983	46.365	49.486	1145.19	29.114	1735.15	2331.62	22.006	42	51	21.367	4975.09	26.496	364.222	1370.74	8.53899	9.1717	16.0651	12.6196	302.852	8.31571	807.796	774.374	9.85697	25.4829	10.6183	6.03848	1035.58	8.37934	259.485	380.829
lcl|NZ_BSDB01000001.1_cds_WP_062754073.1_557	QSJ37_RS02810	carbon monoxide dehydrogenase subunit G	4	8	6.004	12.635	19.408	529.071	13	799.949	1094.22	2	5	8	15.002	2275.28	3.253	173.937	499.368	6.1204	5.17025	10.7682	12.3854	350.351	9.16841	931.704	884.094	2.40025	7.65446	4.11136	10.4596	1173.91	2.70254	313.747	339.875
lcl|NZ_BSDB01000001.1_cds_WP_285753554.1_558	QSJ37_RS02815	XdhC family protein	4	37.005	79.563	62.951	71	5551.13	14	7567.47	11934	12	9	39.037	24	19367.2	12.747	1395.18	4103.06	9.68686	22.2742	18.0354	14.9379	1211.09	3.30474	2907.02	3281.74	4.39566	4.49941	6.71712	5.60568	3329.75	3.30353	818.823	943.011
lcl|NZ_BSDB01000001.1_cds_WP_285754737.1_559	QSJ37_RS02820	aerobic carbon-monoxide dehydrogenase large subunit	4	197.094	327.454	226.114	231.467	24694.2	68.371	40637.2	49654.5	39	36	139.338	136.82	71359	42	5037.33	14570.3	20.3633	35.5807	25.4259	18.9924	2100.83	6.32582	6090.7	5381.07	5.43451	6.99322	9.39712	12.5264	4800.57	4.16446	1148.06	1316.21
lcl|NZ_BSDB01000001.1_cds_WP_285753556.1_560	QSJ37_RS02825	(2Fe-2S)-binding protein	4	35.604	65.75	56.984	62.194	4116.32	18.629	5453.83	6929.67	1	3	34.341	44.695	14623.2	4	865.527	2286.73	22.2476	45.6688	39.4784	32.105	2204.71	10.6667	5137.03	4565.72	0.953401	3.71036	14.3329	25.316	6121.52	2.6583	1259.08	1266.73
lcl|NZ_BSDB01000001.1_cds_WP_285753558.1_561	QSJ37_RS02830	xanthine dehydrogenase family protein subunit M	4	75	121.828	89.996	92.841	4292.81	42	4742.96	6195.7	3	5	27.564	86.217	16044.5	12	859.236	2283.97	22.9233	40.0108	30.1524	22.8835	1097.25	11.5985	2134.23	1990.2	1.2966	2.93145	5.54875	23.5583	3228.65	3.6633	591.493	613.626
lcl|NZ_BSDB01000001.1_cds_QSJ37_RS02835_562	QSJ37_RS02835	DUF2238 domain-containing protein	3	0	0	0	0	1	0	0	1	0	0	0	0	0	1	0	0	0	0	0	0	3.53711	0	0	4.51102	0	0	0	0	0	4.27297	0	0
lcl|NZ_BSDB01000001.1_cds_WP_285753560.1_563	QSJ37_RS02840	thiol reductant ABC exporter subunit CydC	5	1618.78	309.016	387.305	47	126.678	738.832	1467.16	2581.19	200.765	8.472	201.741	69.58	51.001	910.898	459.298	1546.7	229.381	46.2373	59.8113	5.30438	14.8238	93.9104	302.429	383.782	38.7081	2.26554	18.6916	8.75141	4.71548	124.798	144.129	191.82
lcl|NZ_BSDB01000001.1_cds_WP_285753562.1_564	QSJ37_RS02845	thiol reductant ABC exporter subunit CydD	5	2105.8	528.298	752.95	50.671	141.549	728.127	2104.14	3278.59	310.483	117.718	1024.48	71.094	36.005	913.491	530.871	1799.29	301.824	79.9709	117.622	5.78519	16.7566	93.621	438.773	493.091	60.5733	31.8479	96.0179	9.0454	3.36754	126.634	168.533	225.723
lcl|NZ_BSDB01000001.1_cds_WP_285753563.1_565	QSJ37_RS02850	cytochrome d ubiquinol oxidase subunit II	9	2766.11	1130.63	1841.33	64.814	24.834	817.399	1560.71	2307.88	594.579	337.603	1863.6	96.025	25.357	1168.36	445.343	2121.18	719.044	314.266	523.833	13.5397	5.37955	191.592	595.292	630.222	216.189	167.575	318.411	22.2709	4.32884	300.576	259.503	484.098
lcl|NZ_BSDB01000001.1_cds_WP_285753564.1_566	QSJ37_RS02855	cytochrome ubiquinol oxidase subunit I	9	4825.76	3161.69	5180.23	83.518	30.507	1016.92	2784.45	3846	1563.08	1834.83	6988.27	107.577	143.154	1833.44	843.736	3852.48	861.867	598.59	1009.6	11.9133	4.5121	163.179	725.364	721.003	383.096	620.704	817.397	17.0812	16.7159	318.894	334.971	602.777
lcl|NZ_BSDB01000001.1_cds_WP_285753565.1_567	QSJ37_RS02860	hypothetical protein	3	2	2	0	2	169.074	0	3	2	0	0	1	0	894.327	0	11	33.072	2.47049	2.8448	0	2.11123	184.529	0	5.7892	2.62997	0	0	0.842689	0	755.595	0	32.9049	36.7458
lcl|NZ_BSDB01000001.1_cds_WP_285753567.1_568	QSJ37_RS02865	AarF/ABC1/UbiB kinase family protein	5	575.238	147.016	408.206	509.772	502.918	524.389	486.09	647.031	566.308	488.365	1186.11	535.057	684.051	509.097	311.69	861.29	84.7226	22.8778	65.5359	59.8245	61.1959	69.2965	104.189	99.9994	113.634	135.822	114.252	69.9657	65.7582	72.5764	101.721	111.041
lcl|NZ_BSDB01000001.1_cds_WP_285753569.1_569	QSJ37_RS02870	polyhydroxyalkanoate synthesis regulator	5	24.004	10	22	24	15.025	23.858	14.751	19	24.11	21.025	56.526	13.387	23	12.372	17.227	27	35.1032	16.885	36.5308	30.2332	19.5203	32.9214	33.9582	29.7261	58.501	62.8342	56.7329	18.1755	23.0849	20.3235	61.3086	35.6922
lcl|NZ_BSDB01000001.1_cds_WP_285753572.1_570	QSJ37_RS02875	DUF2309 domain-containing protein	2	335.677	25	59.001	160.92	113.916	127.002	53	58	944.307	15	49	249.795	45.993	158.015	35.491	83.259	30.2136	2.36322	5.77716	11.4914	8.4343	10.2308	6.91371	5.47505	114.287	2.53514	2.87722	19.9121	2.69357	13.6144	7.03725	6.55003
lcl|NZ_BSDB01000001.1_cds_WP_285754738.1_571	QSJ37_RS02880	NADH dehydrogenase subunit 5	3	93.266	0	3	25.216	6.088	18	13	10	303.863	5	7	20	5	14.665	7	25	15.9703	0	0.560436	3.44664	0.862835	2.76837	3.24521	1.79726	71.2815	1.62053	0.784758	3.04372	0.559547	2.44205	2.66248	3.74962
lcl|NZ_BSDB01000001.1_cds_WP_285753574.1_572	QSJ37_RS02885	MBL fold metallo-hydrolase	3	4	1	0	0	682.67	1.03	10.567	33.175	0	2	2	2	18	2	6.009	7	1.30814	0.352214	0	0	187.013	0.304772	5.09572	11.4048	0	1.25733	0.431189	0.585285	3.88022	0.656093	4.43593	2.01343
lcl|NZ_BSDB01000001.1_cds_WP_285753576.1_573	QSJ37_RS02890	hypothetical protein	5	123.091	41.577	64	91.024	69.001	94.972	35.437	104	47.068	25	52.003	79.665	104.031	62.391	74	97	48.028	17.5912	27.4561	28.8271	22.6628	33.6074	20.4838	42.6833	26.5059	18.8708	13.4141	27.8925	26.8495	24.7341	65.6084	33.3437
lcl|NZ_BSDB01000001.1_cds_WP_015863852.1_574	QSJ37_RS02895	GrpB family protein	5	28.911	8.443	17	20	38	12	14.027	30	14.197	11	29	14	30.039	22.61	15	54	18.6886	6.07926	12.1931	10.6969	21.0888	7.11501	13.6899	20.453	14.0672	14.1011	12.533	8.21064	13.023	15.6016	22.6204	30.9631
lcl|NZ_BSDB01000001.1_cds_WP_285753582.1_575	QSJ37_RS02900	GNAT family N-acetyltransferase	2	15	1	11	10	15	4	5	11	7	3	11	8.03	11.002	10	4	15.002	9.69632	0.720042	7.88967	5.34846	8.32451	2.37167	4.87978	7.49942	6.93611	3.84574	4.75389	4.7094	4.76971	6.9003	6.03212	8.60211
lcl|NZ_BSDB01000001.1_cds_WP_285753584.1_576	QSJ37_RS02905	GNAT family N-acetyltransferase	5	33.138	5.014	19	24	29.046	21	15	45	9	32	42.309	17.001	25	10	21	52	26.7074	4.56333	17.0812	16.1771	20.3166	15.629	18.4568	38.3253	11.4589	51.7464	22.9426	12.5053	13.6126	8.79666	40.0436	37.3239
lcl|NZ_BSDB01000001.1_cds_WP_285753586.1_577	QSJ37_RS02910	hypothetical protein	4	0	0	1	0	1570.81	0	33	39	0	0	1	1	1054.02	0	44	67	0	0	4.55198	0	5372.89	0	198.004	169.1	0	0	2.7446	3.69443	2781.9	0	403.309	242.96
lcl|NZ_BSDB01000001.1_cds_WP_285753587.1_578	QSJ37_RS02915	FTR1 family protein	4	2	1	3	1	2054.98	0	8	16	1	2	5	1	15730.1	0	157.904	278.857	0.693502	0.374243	1.14198	0.280512	597.802	0	4.0964	5.83322	0.495204	1.33578	1.14397	0.310556	3599.28	0	123.85	85.0893
lcl|NZ_BSDB01000001.1_cds_WP_285753589.1_579	QSJ37_RS02920	hypothetical protein	3	3	4	14	1	765.724	2	10	14	1	1	0	3	1811.19	1	42	62	2.04508	3.04724	10.6022	0.565425	449.272	1.25244	10.3183	10.0694	1.05255	1.35584	0	1.85802	829.497	0.731799	67.0146	37.5223
lcl|NZ_BSDB01000001.1_cds_WP_167317829.1_580	QSJ37_RS02925	hypothetical protein	4	6.023	17.919	41	1	204.726	1	79.004	51	0	4	4	0	48	0	49	69	41.8232	126.342	340.928	5.95864	1161.6	6.70989	796.033	407.867	0	49.7761	20.0832	0	213.734	0	740.614	457.101
lcl|NZ_BSDB01000001.1_cds_WP_205423762.1_581	QSJ37_RS02930	sulfite oxidase-like oxidoreductase	8	111.61	121.558	277.043	29.059	411.88	29	321.152	464.395	36	98.974	265.989	19	240.792	25.533	197.751	498.615	55.035	65.7228	150.756	11.7225	172.344	13.0284	236.397	241.122	26.2705	95.3989	87.1091	8.44502	78.9863	13.0621	223.975	217.206
lcl|NZ_BSDB01000001.1_cds_WP_205423763.1_582	QSJ37_RS02935	ECF transporter S component	5	38.021	53.018	49	18	16	16	7	29	66	13.003	50	21	15.17	21	5	13	19.7917	30.3498	28.1757	7.6814	7.0828	7.59754	5.45057	15.9002	51.1807	13.2672	17.3072	9.86549	5.26124	11.4029	5.99543	5.98274
lcl|NZ_BSDB01000001.1_cds_WP_285753597.1_583	QSJ37_RS02940	peptidase T	9	1260.41	421.869	636.328	1906.19	659.872	1596.37	134.105	181	1178.03	108	420.048	1405.31	259.156	1485.36	92.281	188.043	261.312	92.9999	144.111	316.326	113.546	297.736	40.6392	39.4004	337.417	42.5324	57.1067	259.352	35.1838	301.605	42.6546	34.1803
lcl|NZ_BSDB01000001.1_cds_WP_285753598.1_584	QSJ37_RS02945	5'-nucleotidase C-terminal domain-containing protein	8	217.623	282.542	462.476	52.001	181.294	48	278.443	424.133	72	255.939	528.578	41.027	117.115	22	326.387	623.39	33.0282	45.328	76.5217	6.29056	22.7397	6.53749	61.5192	67.5493	14.9027	73.3804	52.4764	5.52929	11.604	3.23463	109.811	82.8274
lcl|NZ_BSDB01000001.1_cds_WP_285753599.1_585	QSJ37_RS02950	IS4 family transposase	3	19.284	30.176	34.585	15.123	9.539	14.846	22.834	48.209	12.279	19.232	27.692	20.014	54.97	17.255	18.762	28.961	3.66275	6.08325	7.17145	2.29623	1.50175	2.53481	6.33155	9.61269	3.20901	6.927	3.44649	3.38141	6.83066	3.19891	7.93082	4.82068
lcl|NZ_BSDB01000001.1_cds_WP_285753601.1_586	QSJ37_RS02955	IS256 family transposase	5	81.215	44.327	85.102	90.754	23.774	122.871	29.326	70.379	20.102	12.333	34.665	105.248	56.035	95.788	34.671	73.329	17.879	10.3901	20.4743	16.0072	4.34814	24.3473	9.44526	16.2696	6.13212	5.16394	5.00705	20.6362	8.08355	20.705	17.0393	14.1578
lcl|NZ_BSDB01000001.1_cds_WP_285753602.1_587	QSJ37_RS02960	aldehyde dehydrogenase family protein	3	57.38	31	32	53	2025.66	33	181.031	343	12.145	4.483	14	43	82.027	35.028	17.013	47	9.82543	5.62275	5.97798	7.24438	287.093	5.07535	45.1911	61.6461	2.84912	1.45313	1.56952	6.54401	9.17963	5.83279	6.4709	7.04929
lcl|NZ_BSDB01000001.1_cds_QSJ37_RS02965_588	QSJ37_RS02965	MATE family efflux transporter	5	24	7.072	21	36.06	5	32.805	9	11	25	19	57	27.075	10	31	15	25	46.564	15.7723	46.6661	60.9788	8.67838	60.6813	27.6619	23.0796	80.668	74.8729	76.6196	49.1494	13.3642	67.3519	70.9806	44.275
lcl|NZ_BSDB01000001.1_cds_QSJ37_RS02970_589	QSJ37_RS02970	OsmC family peroxiredoxin	6	31.003	18.084	22.635	18.641	11.95	24.2	17.901	14.53	15.387	18.054	51.909	18.797	15.615	31.283	10.466	19.339	357.06	195.629	316.868	173.888	104.493	263.451	278.26	197.895	228.203	346.795	440.14	213.867	107.323	323.865	241.111	217.218
lcl|NZ_BSDB01000001.1_cds_WP_285753604.1_590	QSJ37_RS02975	OsmC family protein	1	211.432	116.343	166.657	160.835	105.971	162.052	70.682	124.47	156.774	112.275	347.17	133.273	96.951	157.831	73.534	136.785	172.242	107.103	151.49	109.641	74.9641	121.953	87.9644	107.164	202.052	183.619	190.348	99.1211	53.3808	140.467	141.831	99.2614
lcl|NZ_BSDB01000001.1_cds_WP_285754739.1_591	QSJ37_RS02980	glycerol-3-phosphate 1-O-acyltransferase PlsY	9	680.646	550.542	941.288	199.723	107.893	202.599	415.728	598.352	176.718	541.863	964.055	167.323	308.557	169.41	320.693	667.681	340.111	301.856	519.174	81.6872	45.7728	92.2616	310.253	314.848	130.888	529.615	320.033	75.3864	102.605	87.9386	368.328	294.793
lcl|NZ_BSDB01000001.1_cds_WP_285753607.1_592	QSJ37_RS02985	RsmF rRNA methyltransferase first C-terminal domain-containing protein	5	743.269	496.385	967.982	335.413	195.664	319.948	484.194	777.385	415.816	167.58	810.675	296.893	378.517	273.047	334.036	874.401	137.339	97.294	195.226	49.523	29.9553	53.131	130.559	150.787	105.591	58.688	98.13	48.7854	45.7437	49.1944	137.291	141.57
lcl|NZ_BSDB01000001.1_cds_WP_285753609.1_593	QSJ37_RS02990	YpmS family protein	8	108.788	103.202	121.799	71.561	249.674	63.973	194.326	367.956	53	176.611	333.371	65.719	137.653	70.885	64.675	228.587	57.4286	59.9567	71.0438	30.9865	112.147	30.8161	153.532	204.607	41.7534	182.874	117.061	31.3197	48.4338	39.0892	78.7062	106.703
lcl|NZ_BSDB01000001.1_cds_WP_285753611.1_594	QSJ37_RS02995	SGNH/GDSL hydrolase family protein	8	133.763	62.841	127.063	98.304	164.08	83.034	171.401	399.407	64.289	223.436	448.567	67.196	159.171	59.124	67.328	253.003	46.5984	23.6314	48.5957	27.7073	47.9601	26.1852	88.1853	146.295	31.9969	149.951	103.115	20.967	36.5936	20.7501	53.0628	77.5635
lcl|NZ_BSDB01000001.1_cds_WP_285753613.1_595	QSJ37_RS03000	SCO family protein	6	2726.27	2249.05	3474.88	1334.93	633.059	1127.34	1751.79	2951.41	1135.62	1649.95	3395.65	907.863	1623.56	1030.08	1240.87	4274.27	1470.3	1336.5	2071.53	591.051	290.757	555.06	1415.19	1676.86	916.468	1747.34	1218.76	442.238	583.973	581.585	1544.58	2038.99
lcl|NZ_BSDB01000001.1_cds_WP_285753615.1_596	QSJ37_RS03005	DegV family protein	6	3340.38	2220.14	3970.63	1644.44	594.416	1483.91	2204.41	3650.32	1254.51	2052.17	4019.24	1139.86	1928.02	1364.12	1480.73	5210.16	1082.95	774.945	1412.02	430.538	161.388	435.025	1053.59	1243.98	577.677	1278.58	858.904	330.636	411.95	443.358	1083.3	1485.51
lcl|NZ_BSDB01000001.1_cds_WP_285753617.1_597	QSJ37_RS03010	YpmP family protein	10	1016.19	1764.2	1208.83	115.073	490.739	139.018	766.721	825.755	313.691	2823.05	4043.46	126.382	779.374	129.216	625.101	1334.09	2064.92	4112.24	2817.35	204.046	892.156	269.67	2468.16	1817.96	1058.62	11624.6	5700.46	240.494	1090.81	293.543	3094.94	2478.24
lcl|NZ_BSDB01000001.1_cds_WP_285753618.1_598	QSJ37_RS03015	threonine ammonia-lyase IlvA	8	502.954	257.085	567.072	44	39.002	47	838.228	1125.63	183.261	161.947	794.848	42.008	303.993	25	821.98	1503.02	100.646	54.6598	123.926	7.0438	6.4741	8.45821	245.049	236.487	50.5783	61.5146	104.268	7.48051	39.8192	4.89269	366.449	263.645
lcl|NZ_BSDB01000001.1_cds_WP_285753619.1_599	QSJ37_RS03020	YndM family protein	3	3	1	0	3	120.732	1	3	16	1	0	5	3.001	14	2	1	2	2.31868	0.870525	0	1.93507	80.8117	0.71274	3.53203	13.0619	1.21412	0	2.59682	2.11438	7.29981	1.68031	1.82357	1.37548
lcl|NZ_BSDB01000001.1_cds_WP_285753620.1_600	QSJ37_RS03025	dihydrofolate reductase	1	356.235	153.522	269.783	345.765	88.408	174.448	128.947	137	241.777	29.272	217.789	326.729	434.924	145.004	150.573	369.145	236.4	113.658	198.761	190.074	50.4293	106.259	129.349	95.9014	246.802	38.5785	96.6947	196.844	193.728	103.001	233.486	217.378
lcl|NZ_BSDB01000001.1_cds_WP_285753621.1_601	QSJ37_RS03030	thymidylate synthase	1	609.599	264.647	390.514	602.045	92.721	372.027	175.306	158	514.829	51.728	394.969	583.73	794.961	275.261	259.759	568.507	212.364	99.5209	149.354	169.689	27.102	117.321	90.1943	57.8724	256.234	34.7152	90.7944	182.138	182.762	96.6053	204.722	174.288
lcl|NZ_BSDB01000001.1_cds_WP_285753622.1_602	QSJ37_RS03035	hydrogenase expression/formation protein HypE	6	1218.01	705.415	736.401	2710.56	1039.42	140.74	39.762	73.003	1337.83	43.005	335.762	1909.9	7293.55	132.353	760.749	1680.82	324.517	201.104	214.772	580.648	230.894	33.8209	15.552	20.4338	499.336	21.8931	58.8157	454.137	1276.63	34.9442	454.655	393.236
lcl|NZ_BSDB01000001.1_cds_WP_285753623.1_603	QSJ37_RS03040	hydrogenase formation protein HypD	6	1325.25	562.597	765.153	3254.33	1107	168.02	42.374	97.026	1577.76	42.343	379.029	2339.66	8510.54	176.056	704.048	1634.31	310.003	140.33	195.7	610.554	215.359	35.3988	14.5164	23.8364	513.072	18.8642	58.2089	487.745	1305.54	40.5474	368.185	335.41
lcl|NZ_BSDB01000001.1_cds_WP_285753624.1_604	QSJ37_RS03045	HypC/HybG/HupF family hydrogenase formation chaperone	6	111.7	50.81	66.876	353.107	113.106	21.056	2	7.974	154.692	4	34.93	222.253	888.079	27.153	68.131	124.692	285.439	147.618	197.806	792.826	259.382	51.7403	8.07894	22.3288	652.216	20.4573	62.378	535.37	1564.33	76.8296	422.546	293.744
lcl|NZ_BSDB01000001.1_cds_WP_285753625.1_605	QSJ37_RS03050	carbamoyltransferase HypF	6	2029.36	799.265	1345.5	5978.27	1859.07	340.472	127.114	195.343	2534.36	104.343	728.816	4259	14278.3	329.371	1006.96	2335.39	214.107	88.7058	154.513	500.996	161.533	32.1709	19.4582	21.6179	360.81	20.7026	50.1974	398.22	981.002	33.3639	234.406	215.446
lcl|NZ_BSDB01000001.1_cds_WP_285753626.1_606	QSJ37_RS03055	hydrogenase nickel incorporation protein HypB	6	755.759	459.545	668.136	2312.79	941.041	146.919	74.267	77.431	1208.62	60.948	341.514	1563.05	5570.85	117.426	335.053	796.724	333.133	220.852	324.392	830.672	350.545	58.865	48.678	35.9187	778.457	52.2383	99.7439	619.603	1628.82	53.1349	337.372	309.811
lcl|NZ_BSDB01000001.1_cds_WP_285753627.1_607	QSJ37_RS03060	hydrogenase maturation nickel metallochaperone HypA	6	434.601	266.637	347.267	1194.87	318.085	79.978	26.619	38.033	607.693	32.307	161.059	848.035	2389.22	63.969	141.923	351.466	463.215	325.696	416.113	1080.36	297.937	79.4932	43.9853	43.0109	1056	69.9744	116.525	831.678	1735.12	75.9417	363.937	335.669
lcl|NZ_BSDB01000001.1_cds_WP_285753628.1_608	QSJ37_RS03065	2Fe-2S ferredoxin	6	393.237	188.819	291.604	1029.18	349.675	69.793	34.386	38.863	511.726	17.27	136.212	683.997	2177.05	60.147	112.112	322.624	327.412	177.88	271.066	717.897	253.092	53.7187	43.7904	34.2066	675.922	28.9003	76.3816	520.256	1226.01	54.8109	221.312	239.393
lcl|NZ_BSDB01000001.1_cds_WP_285753629.1_609	QSJ37_RS03070	HyaD/HybD family hydrogenase maturation endopeptidase	6	420.41	299.35	325.636	1342.03	316.074	84.654	38.191	35.992	653.088	38.116	185.936	871.646	2559.87	79.503	151.766	320.22	286.591	228.048	246.604	758.819	185.449	53.0117	39.4061	25.8869	687.411	51.6797	84.8684	539.845	1172.38	58.1801	242.156	193.797
lcl|NZ_BSDB01000001.1_cds_WP_285753630.1_610	QSJ37_RS03075	Ni/Fe-hydrogenase, b-type cytochrome subunit	6	1022.64	659.136	739.048	2520.01	1096.41	171.329	132.865	130.363	1643.78	88.093	435.132	1925.49	6725.08	188.944	345.414	736.962	371.848	259.145	295.185	742.231	334.899	56.4327	71.4306	49.8471	857.091	61.8026	104.476	627.521	1615.14	69.4292	284.599	235.916
lcl|NZ_BSDB01000001.1_cds_WP_285753631.1_611	QSJ37_RS03080	nickel-dependent hydrogenase large subunit	6	2682.81	1058.15	1390.7	6772.63	2092.3	576.667	252.672	253.744	3654.22	173.599	884.541	4833.95	15244.2	419.144	653.452	1455.78	383.057	159.556	216.414	770.256	246.73	73.8616	52.4859	38.0165	710.102	46.7842	82.5838	612.666	1420.3	57.8761	206.644	181.929
lcl|NZ_BSDB01000001.1_cds_WP_285753632.1_612	QSJ37_RS03085	hydrogenase small subunit	6	796.657	264.324	361.769	2593.66	369.867	242.196	61	33	1131.33	20.033	141.643	1859.98	4684.4	148.545	110.322	313.491	194.891	69.0299	96.8039	509.31	75.3134	53.3891	21.8719	8.47941	385.726	9.34364	22.7599	405.701	751.96	35.8548	60.4029	67.3042
lcl|NZ_BSDB01000001.1_cds_WP_285754740.1_613	QSJ37_RS03090	twin-arginine translocase subunit TatC	5	223.579	365.542	512.959	117.222	27	117.157	164.91	212.68	203.669	1491.88	1546.67	91.775	147.071	92.064	196.563	525.498	91.5365	162.618	231.063	39.0112	9.31898	43.5382	100.163	91.6069	120.912	1183.92	418.985	33.7439	39.8707	38.4471	183.231	189.64
lcl|NZ_BSDB01000001.1_cds_WP_285754741.1_614	QSJ37_RS03095	twin-arginine translocase TatA/TatE family subunit	5	32.706	28	35	8.607	3	14.151	14.138	21	15	179.789	222.792	18	17	11	17.756	43.996	122.266	115.823	153.43	28.3458	9.92486	51.1983	82.0306	87.6255	89.8203	1305.14	588.962	64.065	43.3543	44.0108	157.429	153.615
lcl|NZ_BSDB01000001.1_cds_WP_285753633.1_615	QSJ37_RS03100	toxin	5	421.122	274.379	263.551	270.96	120.328	183.599	260.195	374.577	141.992	110.253	201.048	229.647	453.434	326.526	222.464	419.783	169.627	120.004	116.77	88.6721	40.8387	67.1067	155.407	158.722	82.7997	86.0226	53.5668	83.0481	120.895	133.976	203.882	149.015
lcl|NZ_BSDB01000001.1_cds_WP_285753634.1_616	QSJ37_RS03105	YpjP family protein	5	260.354	78	122.218	199.441	28	177.586	203.356	331.629	113.855	21	145.059	181.93	295.451	208.452	126.408	296.626	126.71	41.5947	65.6253	79.3693	11.5578	78.7201	147.671	169.935	81.8762	19.9653	46.8741	79.7882	95.6207	105.115	141.214	127.512
lcl|NZ_BSDB01000001.1_cds_WP_285753635.1_617	QSJ37_RS03110	LL-diaminopimelate aminotransferase	5	492.984	232.291	299.259	303.6	64.035	230.993	338.516	481.957	217.633	77.003	407.177	254.79	478.015	284.581	304.655	428.848	108.527	54.4485	71.9977	53.5489	11.7115	45.7721	109.029	111.415	66.3889	32.2413	58.8132	49.9574	68.9581	61.5137	149.725	82.7993
lcl|NZ_BSDB01000001.1_cds_WP_015863829.1_618	QSJ37_RS03115	YuzL family protein	3	1	1	0	0	1	2	1	1	0	1	0	0	0	2	0	0	9.36865	9.06462	0	0	7.30888	17.9038	12.9594	10.9524	0	16.0717	0	0	0	17.3984	0	0
lcl|NZ_BSDB01000001.1_cds_WP_285753636.1_619	QSJ37_RS03120	BrxA/BrxB family bacilliredoxin	1	249.783	38.375	105	337.584	100.205	483.437	159.878	254	105	6	58.005	252.477	106.101	443.156	82	248.784	195.056	33.7742	91.3864	220.125	67.8025	348.253	190.292	209.532	128.99	9.38617	30.4478	179.786	55.9171	376.554	151.182	172.91
lcl|NZ_BSDB01000001.1_cds_WP_285754742.1_620	QSJ37_RS03125	virulence factor	1	1160.81	197.795	363.423	1214.74	437.823	1725.48	517.296	776.722	488.715	80.115	316.806	1047.57	348.335	1584.76	303.029	778.902	264.907	48.1025	90.6632	222.238	83.0592	354.562	172.816	186.148	154.836	34.8009	47.453	213	52.1143	355.67	154.509	155.927
lcl|NZ_BSDB01000001.1_cds_WP_285753637.1_621	QSJ37_RS03130	ABC-F family ATP-binding cassette domain-containing protein	9	1895.15	424.738	859.762	1831.42	691.861	2195.52	325.253	557.258	976.354	266.387	900.152	1713.79	707.137	2198.75	414.606	973.584	244.872	57.8746	121.016	188.297	73.7546	254.328	61.0803	75.5432	171.159	64.8795	76.0072	196.446	59.5772	274.022	118.485	110.064
lcl|NZ_BSDB01000001.1_cds_WP_285754743.1_622	QSJ37_RS03135	glutathione peroxidase	9	298.039	107.266	159.805	306.561	62	336.022	33.033	73.789	131.997	39.109	153.579	269.154	77.107	335.469	41.759	103	205.034	82.5132	122.157	175.005	36.7271	212.415	34.4116	53.5623	140.391	53.5376	70.7603	168.268	35.6482	247.976	67.2791	62.9172
lcl|NZ_BSDB01000001.1_cds_WP_285753638.1_623	QSJ37_RS03140	hypothetical protein	5	196.735	54.571	71.578	269.309	45.001	353.005	16.194	28.665	96.609	11.285	91.379	284.741	64.261	303.32	29.471	47.727	118.961	36.6053	47.9527	134.332	23.2894	195.429	14.7383	18.2722	88.7387	13.4819	36.8757	155.942	26.005	194.374	41.4033	25.5706
lcl|NZ_BSDB01000001.1_cds_WP_285753639.1_624	QSJ37_RS03145	formate--tetrahydrofolate ligase	9	1029.38	244.163	459.007	1398.48	185.367	1578.65	125.965	251.591	728.311	339.998	812.668	1253.14	348.083	1382.39	138.004	250.38	150.131	37.6191	72.9693	162.501	22.3333	206.566	26.7333	38.5039	144.668	93.6229	77.5122	162.256	33.1324	195.096	44.592	31.9641
lcl|NZ_BSDB01000001.1_cds_WP_285753640.1_625	QSJ37_RS03150	homoserine O-succinyltransferase	1	1182.41	739.233	698.788	615.813	313.834	397.618	770.288	710.995	1384.93	145	524.677	463.243	1997.41	349.639	970.504	1686.45	349.951	234.847	226.63	146.87	77.6178	106.281	335.398	221.134	578.269	82.2401	102.229	122.518	389.003	103.153	646.281	438.631
lcl|NZ_BSDB01000001.1_cds_WP_285753641.1_626	QSJ37_RS03155	radical SAM protein	5	66.135	26	30	109.013	17	46	26	17	48.126	10	25	48.293	23.002	86.2	16	44	22.2113	9.4133	11.0564	29.5933	4.78582	13.9773	12.8843	6.00226	23.022	6.46181	5.53731	14.519	5.09451	29.0914	12.1409	13
lcl|NZ_BSDB01000001.1_cds_QSJ37_RS03160_627	QSJ37_RS03160	methylated-DNA--[protein	2	12.032	1	2	12	0	8.177	0	0	0	1	0	8.465	2	12.386	0	5.123	60.1656	5.33789	11.8292	52.6077	0	39.7082	0	0	0	9.39594	0	40.7218	6.67684	63.9422	0	24.1954
lcl|NZ_BSDB01000001.1_cds_WP_255265189.1_629	QSJ37_RS03170	hypothetical protein	3	0	0	1	0	2	0	5	4	0	0	1	0	3	0	6	9	0	0	12.1549	0	15.4778	0	68.6354	47.0409	0	0	7.33538	0	18.2469	0	122.854	87.4408
lcl|NZ_BSDB01000001.1_cds_WP_285753642.1_630	QSJ37_RS03175	class I SAM-dependent methyltransferase	5	339.567	95.017	116.168	727.6	14.028	342.508	55	59	785.613	9	153.959	407.857	148	467.945	89.369	246.066	143.746	43.7715	54.1324	250.637	5.01157	131.689	34.5762	26.2797	483.884	7.39511	43.1504	155.15	41.5177	202.631	86.2637	91.8498
lcl|NZ_BSDB01000001.1_cds_WP_285753643.1_631	QSJ37_RS03180	DUF3892 domain-containing protein	8	1.001	3	1.441	5	1299.42	5	14.482	32.09	13.026	1	0	2	33.365	8	4	8	2.36	8.06449	3.91929	10.3312	2745.69	11.3055	54.0361	82.5343	50.8078	4.74285	0	4.43398	54.2184	20.9662	22.9188	17.3326
lcl|NZ_BSDB01000001.1_cds_WP_285753644.1_632	QSJ37_RS03185	hypothetical protein	8	3.941	3.286	2.559	5.223	699.338	0	5.518	15.91	3.759	0	0	0	24.635	1	4	5	25.9154	22.1041	20.1115	29.5915	3789	0	52.9928	120.406	36.2256	0	0	0	104.708	6.48196	57.7766	31.3297
lcl|NZ_BSDB01000001.1_cds_WP_062678665.1_633	QSJ37_RS03190	cob(I)yrinic acid a,c-diamide adenosyltransferase	9	770.625	215.237	320.283	1416.03	80.098	763.048	95.177	129	2172.37	38	331.881	827.017	295.852	1074.15	218.001	546.922	437.693	135.107	201.282	661.685	38.8281	396.158	81.1443	77.2089	1858.69	42.4957	125.603	424.778	112.241	642.192	286.629	274.977
lcl|NZ_BSDB01000001.1_cds_WP_015863818.1_634	QSJ37_RS03195	uroporphyrinogen-III C-methyltransferase	9	887.929	166.211	403.661	1902.68	60.471	888.295	103.016	140	2369.47	28.819	339.307	928.823	366.856	1110.27	228.062	722.828	316.704	64.0524	158.112	549.42	18.1088	286.916	54.299	52.5068	1209.86	19.8187	79.8891	296.837	86.392	399.626	184.188	226.934
lcl|NZ_BSDB01000001.1_cds_WP_285753645.1_635	QSJ37_RS03200	nicotinate-nucleotide--dimethylbenzimidazole phosphoribosyltransferase	5	506.007	58.028	151.308	1313.29	35.879	582.555	24.271	22	1571.94	9.182	216.332	697.979	169.949	658.534	107.801	375.198	125.43	15.3608	41.0295	261.371	7.4045	130.139	8.82014	5.7281	543.476	4.34109	35.2274	154.285	27.6477	161.165	59.8259	81.6277
lcl|NZ_BSDB01000001.1_cds_WP_285753646.1_636	QSJ37_RS03205	cobyric acid synthase	5	904.125	116.512	228.407	3008.97	44.48	1344.02	35.01	27.401	3922.14	15.999	293.548	1606.51	421.754	2143.23	165.797	643.805	149.015	20.3271	41.0607	395.68	6.06487	198.905	8.40814	4.73985	884.276	4.98782	31.6669	235.259	45.4134	343.083	60.6582	92.9264
lcl|NZ_BSDB01000001.1_cds_WP_285753647.1_637	QSJ37_RS03210	cobyrinate a,c-diamide synthase	5	686.17	83.797	173.357	2042.21	55.522	928.468	40.007	45.599	2262.37	24.026	290.682	1006.06	232.282	1327.93	167.052	571.426	126.788	16.4247	34.9631	301.528	8.50013	154.183	10.7874	8.84464	574.498	8.41395	35.1863	165.315	28.0712	239.25	68.6597	92.5167
lcl|NZ_BSDB01000001.1_cds_WP_285753648.1_638	QSJ37_RS03215	cobalamin biosynthesis protein	5	689.37	142.041	218.6	1548.95	61	732.467	41.004	50.082	2340.8	23	301.553	901.951	274.085	1341.17	199.809	590.525	167.549	36.8476	58.1106	302.149	12.3387	160.402	14.6049	12.7847	792.607	10.6562	48.1367	195.442	43.7075	321.516	108.669	125.952
lcl|NZ_BSDB01000001.1_cds_WP_285753649.1_639	QSJ37_RS03220	precorrin-4 C(11)-methyltransferase	5	500.648	73.536	147.4	1065.23	37	493.487	22	38.918	1329.59	6	208.163	541.839	148.199	824.822	105.115	315.342	181.162	28.7661	58.5847	312.188	11.2455	161.747	11.7689	14.809	689.617	4.18825	49.7347	175.718	35.4168	301.513	86.1732	100.454
lcl|NZ_BSDB01000001.1_cds_WP_285753650.1_640	QSJ37_RS03225	precorrin-2 C(20)-methyltransferase	9	712.307	162.215	221.891	1409.35	45	694.292	48.003	67.015	2032.56	25	327.957	734.248	228.059	1150.42	183.857	543.044	290.04	71.754	99.3985	466.392	15.4444	256.583	28.9927	28.7074	1199.44	19.7269	88.3492	268.473	61.4826	477.598	170.414	194.893
lcl|NZ_BSDB01000001.1_cds_WP_285753652.1_641	QSJ37_RS03230	precorrin-6y C5,15-methyltransferase (decarboxylating) subunit CbiE	5	1053.87	161.609	314.55	2246.09	48	1035.15	61.017	121.887	2702.61	29	486.899	1218.82	300.134	1719.51	261.613	798.173	224.086	36.5588	73.0743	382.425	8.47436	198.054	18.9714	27.2131	794.893	11.7192	67.9056	230.746	41.8023	358.461	124.088	148.817
lcl|NZ_BSDB01000001.1_cds_WP_285753653.1_642	QSJ37_RS03235	cobalt-precorrin-5B (C(1))-methyltransferase	5	1061.1	159.729	307.577	1655.68	35	806.469	63	80.113	2286.66	46	452.926	998.67	272.966	1394.87	228.777	714.43	251.358	40.3591	79.6732	314.636	6.89689	172.084	21.8609	19.9314	753.55	20.7596	70.4484	210.857	42.4114	325.514	121.193	148.493
lcl|NZ_BSDB01000001.1_cds_WP_285753656.1_643	QSJ37_RS03240	precorrin-8X methylmutase	9	727.714	172.914	270.088	1348.59	27.412	632.006	46.289	74.001	1561.13	20	283.106	686.06	188.439	964.113	176.934	455.888	328.513	85.205	134.351	496.466	10.4665	259.458	31.0973	35.1603	1032.45	17.5749	84.7221	278.657	56.4597	447.76	182.665	181.607
lcl|NZ_BSDB01000001.1_cds_WP_285753658.1_644	QSJ37_RS03245	precorrin-6A reductase	9	1166.5	292.711	414.89	2098.03	58.617	883.179	98.31	148.687	2559.37	48.051	484.928	1185.69	320.476	1646.44	285.904	827.981	424.159	115.082	165.712	617.943	17.9047	290.903	52.8534	56.8538	1334.49	33.7107	116.432	386.417	76.9676	604.998	235.566	265.053
lcl|NZ_BSDB01000001.1_cds_WP_285753660.1_645	QSJ37_RS03250	sirohydrochlorin chelatase	9	1055.12	198.976	341.576	1968.74	23	931.783	69	94.323	2912.03	30.07	494.506	1125.96	255.095	1536.82	270.245	658.386	349.652	71.0472	124.193	527.157	6.38662	279.305	33.7272	32.8586	1373.03	19.1635	108.051	333.949	55.7348	511.301	202.243	191.914
lcl|NZ_BSDB01000001.1_cds_WP_285753662.1_646	QSJ37_RS03255	precorrin-3B C(17)-methyltransferase	9	2023.32	376.931	642.483	3291.7	74	1566.72	192.903	264.008	4782.37	64.015	847.503	1965.6	576.323	2850.71	488.457	1335.31	321.431	63.345	111.303	417.034	9.72098	223.429	44.6356	44.0157	1037.84	19.2253	88.0996	277.376	59.7959	439.339	172.146	185.745
lcl|NZ_BSDB01000001.1_cds_WP_285753664.1_647	QSJ37_RS03260	ABC transporter ATP-binding protein	9	1132.38	258.434	472.814	1982.89	38.012	955.567	150	197.887	2701.69	48	546.654	1149.46	271.172	1602.27	265.051	805.22	365.533	89.8039	167.406	516.853	10.275	278.908	71.3754	67.1453	1238.29	29.7724	116.307	331.963	57.6853	518.365	193.045	228.583
lcl|NZ_BSDB01000001.1_cds_WP_285753666.1_648	QSJ37_RS03265	cobalt ECF transporter T component CbiQ	9	942.408	421.384	407.031	1542.08	40	801.415	200.27	192.277	2723.13	56.99	489.549	976.41	297.547	1444.2	319.609	760.95	373.561	181.242	177.433	496.379	13.3532	288.182	117.657	80.1736	1560.24	43.7298	128.323	347.392	78.0428	582.382	288.06	265.781
lcl|NZ_BSDB01000001.1_cds_WP_285753667.1_649	QSJ37_RS03270	energy-coupling factor ABC transporter substrate-binding protein	9	235.358	71.638	124.12	444.102	15	210.848	61.858	90.335	676.982	9.63	139.741	241.887	75.6	342.296	66.81	198.266	378.093	132.837	227.032	617.049	21.47	320.77	156.971	155.77	1809.1	31.5824	154.573	361.603	83.4857	617.554	261.571	288.78
lcl|NZ_BSDB01000001.1_cds_WP_285753669.1_650	QSJ37_RS03275	energy-coupling factor ABC transporter permease	9	851.368	287.685	425.661	1534.94	33	740.826	213.899	264.561	2651.82	29.849	574.898	879.145	272.008	1318.08	243.389	672.302	323.742	118.495	177.902	473.394	10.5547	255.373	120.408	105.809	1451.86	21.9364	144.46	299.848	68.3806	508.228	210.082	225.168
lcl|NZ_BSDB01000001.1_cds_WP_285753671.1_651	QSJ37_RS03280	(2Fe-2S) ferredoxin domain-containing protein	5	143.071	50.753	76.03	311.331	3	155.975	21.364	34.028	395.024	6.536	94.531	186.95	35.816	236.575	44.639	110.944	129.068	52.0417	76.7399	236.253	2.36134	130.426	29.6058	32.4846	570.999	11.8966	57.5799	154.418	21.9073	235.128	95.9621	89.3395
lcl|NZ_BSDB01000001.1_cds_WP_285753673.1_652	QSJ37_RS03285	ribonuclease E activity regulator RraA	6	953.189	570.992	1060.36	1103.93	58.141	794.474	751.023	1303.66	1053.01	39	223.057	712.188	454.094	830.14	312.201	1093.2	638.188	426.741	788.349	612.53	33.4745	488.37	760.423	920.786	1085.85	51.883	99.9425	433.004	204.132	595.513	488.704	649.589
lcl|NZ_BSDB01000001.1_cds_WP_285753675.1_653	QSJ37_RS03295	glycerophosphodiester phosphodiesterase family protein	3	14.001	11	12	13.023	415.246	13.022	43	93.088	4	2	8	13	60.016	18.139	34.001	30	1.52899	1.26412	1.42654	1.1299	37.3557	1.27377	6.8149	10.6633	0.589932	0.410878	0.570411	1.25833	4.26884	1.90318	8.19552	2.86488
lcl|NZ_BSDB01000001.1_cds_WP_285753677.1_654	QSJ37_RS03300	hypothetical protein	6	38.31	39.538	67.504	32.95	11.938	29.653	25.067	61.378	15.805	20.122	43.782	23.387	35.251	42.989	29.798	44.496	441.222	427.715	944.994	307.368	104.385	322.812	389.66	835.918	234.404	386.519	371.232	266.088	242.276	445.059	686.494	499.795
lcl|NZ_BSDB01000001.1_cds_WP_285753679.1_655	QSJ37_RS03305	hypothetical protein	5	332.339	207.582	357.423	234.6	75.192	226.789	212.646	462.772	87.736	126.504	325.356	187.661	200.775	203.472	158.465	279.672	180.535	124.303	214.652	104.656	34.796	112.492	173.082	264.846	71.3854	134.996	117.644	92.0916	72.7559	115.803	198.763	134.397
lcl|NZ_BSDB01000001.1_cds_WP_081188711.1_656	QSJ37_RS03310	helix-turn-helix domain-containing protein	1	202.503	95.995	144.257	227.189	44.009	172.677	74	126	60.932	42	90.427	171.728	125.269	153.083	54.476	136.764	146.005	77.6164	115.694	136.235	27.3841	114.557	80.982	95.8913	68.3576	60.41	43.7234	112.661	60.7914	119.16	92.2527	87.628
lcl|NZ_BSDB01000001.1_cds_WP_285753683.1_657	QSJ37_RS03315	GNAT family N-acetyltransferase	2	14.265	9	13	8	16	6	34.649	40	9	9	24	5	11.186	6	16	37.107	11.1393	7.9209	11.3145	5.21647	10.8262	4.32221	41.2401	32.9971	11.0563	14.0793	12.5979	3.56045	5.89524	5.09825	29.499	25.79
lcl|NZ_BSDB01000001.1_cds_WP_285753685.1_658	QSJ37_RS03320	DNA topoisomerase III	5	984.084	330.014	580.879	954.336	125.931	892.058	478.494	654.28	693.391	49.185	310.241	842.425	725.481	826.379	368.148	681.439	110.037	38.8434	70.7127	84.8009	11.6022	89.3573	77.6641	76.7435	104.773	10.349	22.6526	83.5029	52.8449	88.8251	90.8851	66.6366
lcl|NZ_BSDB01000001.1_cds_WP_285753687.1_659	QSJ37_RS03325	aldo/keto reductase	1	749.114	232.927	444.835	580.038	109.209	542.862	406.876	559.796	535.763	56.967	262.193	498.485	496.325	523.238	315.967	529.369	227.105	75.8572	147.816	141.782	27.6824	148.682	181.568	178.357	229.542	33.1201	52.3461	135.088	99.0522	158.354	215.69	141.061
lcl|NZ_BSDB01000001.1_cds_WP_285753689.1_660	QSJ37_RS03330	oligoendopeptidase F	3	16.001	14	15	11	2147.25	7	99.473	141.001	12	13	12	4	52.003	7	36	28.008	2.08547	1.92449	2.12982	1.14092	230.919	0.817984	18.8448	19.2812	2.12253	3.19415	1.02214	0.462527	4.41974	0.880182	10.3789	3.19398
lcl|NZ_BSDB01000001.1_cds_WP_285753691.1_661	QSJ37_RS03335	hypothetical protein	5	263.745	166.633	246.947	51.675	14	64.449	367.035	479	134.304	85.089	186.632	55.459	44	59.355	162.29	203.165	203.847	145.058	212.671	33.3313	9.37091	45.9355	432.127	391.039	163.06	131.672	96.9302	39.0756	22.9423	49.8677	295.946	139.725
lcl|NZ_BSDB01000001.1_cds_WP_285753693.1_662	QSJ37_RS03340	nicotinate phosphoribosyltransferase	5	698.395	240.838	288.374	1261.96	92.362	946.403	20	31	199.623	12	115.397	1220.52	260.253	947.777	31.017	137	118.235	43.1795	53.2581	170.515	12.9401	143.895	4.93541	5.50833	46.2775	3.84451	12.7894	183.628	28.7919	155.978	11.6617	20.3142
lcl|NZ_BSDB01000001.1_cds_WP_285753694.1_663	QSJ37_RS03345	isochorismatase family cysteine hydrolase	5	430.483	192.863	232.159	627.718	21	453.724	20	20	74.926	12.008	73.008	594.292	140.395	510.066	31.014	62.053	240.845	119.147	143.675	288.755	10.0213	231.955	16.7859	11.7904	63.0245	13.2178	27.2074	300.568	52.4425	299.909	40.1333	30.7249
lcl|NZ_BSDB01000001.1_cds_WP_089097558.1_664	QSJ37_RS03350	hypothetical protein	3	10.028	4.098	8.019	3	0	4	4.007	2	8.265	0	8.058	5.011	5	8.031	1	8	9.61709	4.48221	8.61976	2.42769	0	3.56349	5.92482	2.03139	12.7907	0	5.22801	4.40852	3.25753	8.52401	2.29414	6.85707
lcl|NZ_BSDB01000001.1_cds_WP_285753697.1_665	QSJ37_RS03355	hypothetical protein	2	1.972	1.902	1.981	2	0	0	1.993	0	6.735	0	0.942	1.989	1	0	0	0	19.7706	18.2446	24.0788	16.5383	0	0	27.3514	0	89.635	0	6.91163	19.5848	6.08229	0	0	0
lcl|NZ_BSDB01000001.1_cds_QSJ37_RS03360_666	QSJ37_RS03360	WXG100 family type VII secretion target	2	8	3	6	5	2	6	6	4	5	0	1	0	6	5.004	0	12	15.1769	6.54687	13.0288	8.25978	3.39309	10.8451	18.0344	8.1988	15.7798	0	1.31344	0	7.84054	10.6359	0	20.7627
lcl|NZ_BSDB01000001.1_cds_WP_285753699.1_667	QSJ37_RS03365	DUF5082 domain-containing protein	3	2	1	2	3	1	0	5	7	0	1	2	4	2	1	4	3.112	2.68061	1.54616	3.03505	3.44921	1.18739	0	10.5091	10.0082	0	2.7372	1.83395	4.96479	1.83642	1.50442	13.0166	3.76014
lcl|NZ_BSDB01000001.1_cds_WP_285753701.1_668	QSJ37_RS03370	membrane protein insertase YidC	6	2646.44	2228.53	2068.47	1566.82	368.231	1298.9	489.881	651.799	1326.65	327.933	1139.18	1392.74	901.308	1502.16	573.664	1144.29	976.536	889.656	838.565	468.509	114.19	434.273	267.374	252.933	702.898	233.597	277.636	460.725	219.734	560.77	479.931	371.786
lcl|NZ_BSDB01000001.1_cds_WP_285753702.1_669	QSJ37_RS03375	hypothetical protein	6	731.824	451.586	506.852	517.405	57.503	401.96	110.572	195.055	211.759	69.107	258.005	450.39	257.103	386.484	167.869	302.853	1223.08	870.429	965.798	749.184	85.6912	637.109	292.286	350.408	588.798	235.549	297.249	701.321	295.538	725.133	684.21	459.553
lcl|NZ_BSDB01000001.1_cds_WP_285753704.1_670	QSJ37_RS03380	bacteriocin-processing peptidase family protein	5	495.017	156.209	327.284	726.927	111.001	476.196	290.588	411.384	878.253	65.189	228.599	493.784	693.703	500.851	255.248	588.709	27.5438	9.09558	19.7867	32.0078	5.06735	23.6783	23.3751	23.9985	65.199	6.78809	8.28547	24.2965	25.0681	26.501	31.1783	28.605
lcl|NZ_BSDB01000001.1_cds_WP_285753705.1_671	QSJ37_RS03385	metal-dependent hydrolase	5	81.151	30.004	42	74.038	12	49.003	19.003	17	30	61	95.825	67.004	27.174	46	13.074	26.05	51.1352	21.0268	29.3474	38.5548	6.48382	28.3017	18.0565	11.2956	28.875	76.1141	40.3399	38.2795	11.4742	30.8556	19.1883	14.5538
lcl|NZ_BSDB01000001.1_cds_WP_285753707.1_672	QSJ37_RS03390	nitrate reductase subunit alpha	5	138.177	60.038	73.941	17925.6	2206.55	63.03	54.506	84	487.498	187.795	886.062	19635.7	10213.2	57	39.013	106.035	8.77225	3.99186	5.10185	901.088	115	3.57713	5.00536	5.59141	41.3653	22.3286	36.6546	1102.74	421.277	3.4463	5.44153	5.87968
lcl|NZ_BSDB01000001.1_cds_WP_285753708.1_673	QSJ37_RS03395	nitrate reductase subunit beta	5	79.238	44.298	29.383	9209.55	1399.25	31.544	42.775	75.384	328.744	84.662	563.212	9946.44	5087.68	25.767	20.935	39.023	13.4451	7.9605	5.43905	1247.25	196.49	4.80698	10.5798	13.4253	76.3907	27.1861	62.5633	1499.87	564.143	4.25047	7.88914	5.79945
lcl|NZ_BSDB01000001.1_cds_WP_285754744.1_674	QSJ37_RS03400	nitrate reductase molybdenum cofactor assembly chaperone	5	28.386	18.04	26.408	3729.04	482.495	15.267	22.863	29.616	152.13	37.706	207.014	4002.53	2130.93	11.233	7	16.493	16.0008	11.2336	16.4688	1728.85	232.057	7.86523	19.339	17.5915	129.054	41.8325	77.7416	2039.94	802.163	6.65987	9.1304	8.22885
lcl|NZ_BSDB01000001.1_cds_WP_285753710.1_675	QSJ37_RS03405	respiratory nitrate reductase subunit gamma	5	32.005	33.719	22.325	3713.09	443.472	11	31.107	52	178.856	19	206.357	4038.8	2278.05	14.024	7	16.556	12.9613	14.831	9.9458	1221.9	151.353	4.04275	18.6828	22.1541	104.917	14.9079	55.2846	1468.62	610.739	5.78785	6.45153	5.90913
lcl|NZ_BSDB01000001.1_cds_WP_285753712.1_676	QSJ37_RS03410	hemerythrin domain-containing protein	1	36.518	26.514	34.005	753.01	697.63	46	8	24	74	365.038	1279.38	634.482	1863.86	14	5	15	21.3906	17.1955	22.0533	363.35	349.247	24.649	7.04326	14.8169	65.563	421.705	499.732	336.34	729.939	8.66083	6.79178	7.78132
lcl|NZ_BSDB01000001.1_cds_WP_285753714.1_677	QSJ37_RS03415	thiamine pyrophosphate-dependent enzyme	5	242.05	71.153	73.026	10863.6	911.063	374.326	40	95.023	546.941	116.855	1583.34	8830.28	11215.1	240.751	44	107.047	25.323	7.82983	8.31538	902.694	78.4915	35.0714	6.07128	10.4275	77.1971	22.9884	108.133	818.676	764.036	24.1782	10.1557	9.79223
lcl|NZ_BSDB01000001.1_cds_WP_285753716.1_678	QSJ37_RS03420	2-oxoacid:acceptor oxidoreductase family protein	5	82.636	36	27	4078.39	254.616	140.122	15.007	31	203.379	59	563.341	3116.94	3585.24	80.944	20	50.002	21.4809	10.0064	7.68114	851.976	55.1554	32.8436	5.72388	8.46531	73.9487	29.2857	96.2513	722.904	612.054	20.824	11.6541	11.4115
lcl|NZ_BSDB01000001.1_cds_WP_285753718.1_679	QSJ37_RS03425	uroporphyrinogen-III synthase	5	174.514	182.744	164.604	74	113.257	68	139.791	292	123.153	193.1	411.046	61.286	356.791	59	129.042	292.234	60.7949	68.7213	62.9536	20.8572	33.1046	21.4442	71.9221	106.954	61.2941	129.592	94.49	19.1227	82.0265	20.7066	101.701	89.5905
lcl|NZ_BSDB01000001.1_cds_WP_285753720.1_680	QSJ37_RS03430	hypothetical protein	5	14.046	15.172	14	14	15.009	6.001	8	10	28.005	1	14	12	97.176	10	7.674	30.017	29.931	37.0295	34.28	26.0778	28.6341	12.2308	27.0076	23.1472	99.0885	4.31029	20.7314	23.9847	142.701	23.7904	39.8335	58.5915
lcl|NZ_BSDB01000001.1_cds_WP_015863786.1_681	QSJ37_RS03435	hypothetical protein	3	0	3	2	0	6	1	1	1	0	0	2	0	5.117	1	0	2	0	5.8986	3.89141	0	9.12781	1.61876	2.69904	1.83475	0	0	2.35318	0	6.00436	1.91454	0	3.09936
lcl|NZ_BSDB01000001.1_cds_WP_285753723.1_682	QSJ37_RS03440	ATP-binding protein	2	49	35	37.005	21	13.083	19.024	107.718	99	53.333	19.085	16	15	128.044	16.034	165.938	302.106	9.54974	7.24349	7.8746	3.27285	2.11418	3.33358	30.6579	20.2559	14.3184	7.05656	2.0437	2.60088	16.3302	3.05296	72.0101	51.6038
lcl|NZ_BSDB01000001.1_cds_WP_015863784.1_683	QSJ37_RS03445	type I methionyl aminopeptidase	5	307.989	233.372	226.418	216.134	51.012	227.126	116.774	169.027	146.719	59	185.01	143.084	196.481	162.583	156.945	286.71	115.356	94.6217	93.1885	65.6273	16.0637	77.0972	64.7187	66.581	79.0105	42.6831	45.7787	48.0558	48.636	61.6751	133.352	94.5674
lcl|NZ_BSDB01000001.1_cds_WP_285753725.1_684	QSJ37_RS03450	secondary thiamine-phosphate synthase enzyme YjbQ	8	25.048	70.543	66	20	90.207	12	14	32	24	103	137.977	10	32.132	7.004	8	21	22.3305	71.4351	65.8113	14.9894	70.129	9.91244	19.1603	30.1848	34.2357	185.159	83.0218	8.15972	19.4158	6.87262	16.9828	16.7073
lcl|NZ_BSDB01000001.1_cds_WP_285753728.1_685	QSJ37_RS03455	MBL fold metallo-hydrolase	5	124.963	59.094	90	52	56.16	66	49.006	68	39	31	91.014	48.905	88.284	57	46	108.006	36.1267	18.3244	28.5045	12.1078	13.5602	17.2269	20.8327	20.6573	15.8803	17.1627	17.3168	12.6303	16.7883	16.4037	29.9004	27.4347
lcl|NZ_BSDB01000001.1_cds_WP_015863781.1_686	QSJ37_RS03460	TIGR03943 family protein	5	133.542	42.864	51.204	86.963	45	70.1	46.251	85.369	30.59	43.283	116.986	85.106	65.001	59.643	35.613	80.395	43.1073	14.8949	18.1295	22.6676	12.1638	20.4606	22.0079	28.9666	14.0208	26.8469	24.8902	24.5784	13.8274	19.2956	25.9379	22.8221
lcl|NZ_BSDB01000001.1_cds_QSJ37_RS03465_687	QSJ37_RS03465	permease	5	124.022	36.136	26.796	43.087	12.009	54.9	27.75	52.631	19.41	66.717	83.591	76.062	25	50.423	43.525	53.612	38.8598	12.1764	9.20592	10.8936	3.14848	15.5474	12.8081	17.3328	8.61553	40.1301	17.256	21.3134	5.15945	15.8041	30.7404	14.769
lcl|NZ_BSDB01000001.1_cds_WP_285753730.1_688	QSJ37_RS03470	methyl-accepting chemotaxis protein	5	451.345	185.527	242.269	190.021	15	185.235	37	29	451.991	49.001	193.033	218.192	116.129	152.539	34.013	99.499	63.355	27.4955	37.0605	21.2422	1.73863	23.3222	7.55457	4.27132	86.3006	12.9794	17.7158	27.184	10.6355	20.6972	10.5716	12.2236
lcl|NZ_BSDB01000001.1_cds_WP_285753732.1_689	QSJ37_RS03475	PTS fructose transporter subunit IIABC	5	30.478	33.299	93.95	1535.4	24.019	1206.81	178.797	254.508	572.578	9	17.433	943.061	65.152	1322.6	20	171.677	3.97236	4.57745	13.3398	159.251	2.58303	141.021	33.8722	34.8029	101.276	2.21133	1.4849	109.048	5.53735	166.305	5.76603	19.5779
lcl|NZ_BSDB01000001.1_cds_WP_285753734.1_690	QSJ37_RS03480	1-phosphofructokinase	5	37.863	76.041	183.415	862.805	12.757	693.061	38	62.316	303.029	11.012	8.567	529.155	36.435	656.997	8.001	77.082	11.1618	24.0591	59.2477	204.947	3.14236	184.511	16.4792	19.305	125.994	6.22063	1.66259	139.391	7.06736	193.022	5.30661	19.9687
lcl|NZ_BSDB01000001.1_cds_WP_285753735.1_691	QSJ37_RS03485	DeoR/GlpR family DNA-binding transcription regulator	5	37.092	112.997	292.844	584.262	14.243	562.608	20.058	32	112.647	5	15.002	436.952	29.119	523.548	9	44.918	13.8233	45.5776	119.919	176.497	4.46217	190.008	11.0594	12.542	60.3326	3.59851	3.69317	146.01	7.17138	197.54	7.60745	14.741
lcl|NZ_BSDB01000001.1_cds_WP_285753737.1_692	QSJ37_RS03490	diguanylate cyclase	5	215.401	261.949	288.136	229.124	17	195.469	104.005	59	412.385	58	152	215.225	254.255	131.09	222.538	568.003	28.4716	36.5247	41.4934	24.1042	1.85433	23.1664	19.9847	8.18225	74.0048	14.4551	13.1313	25.2408	21.9172	16.7225	65.0779	65.6941
lcl|NZ_BSDB01000001.1_cds_WP_285753739.1_693	QSJ37_RS03495	DUF5317 domain-containing protein	5	185.787	259.175	382.809	133.379	7	113	50.09	23.046	186.33	29	90.24	124.991	106.634	69.155	123.094	329.72	98.0763	150.572	223.287	57.7544	3.14423	54.4327	39.5749	12.815	146.79	30.0284	31.6872	59.5668	37.5197	38.1355	149.798	153.912
lcl|NZ_BSDB01000001.1_cds_WP_143415682.1_694	QSJ37_RS03500	FeoB-associated Cys-rich membrane protein	9	2	2.879	467.53	6.9	16.792	17.945	0	0	32.355	444.804	473.931	9.016	12.289	14.683	41.565	170.858	10.776	16.3621	2987.54	32.4969	77.2704	93.8735	0	0	265.139	4449.01	1828.56	46.8771	43.925	80.7623	508.529	872.572
lcl|NZ_BSDB01000001.1_cds_WP_285753742.1_695	QSJ37_RS03505	ferrous iron transport protein B	9	41.035	169.391	8343.31	171.4	531.701	312.083	5	12.043	510.457	12783.3	18779.8	247.098	446.902	571.987	843.239	4211.26	4.98339	21.6761	1103.48	16.5536	53.2428	33.9671	0.882032	1.53428	83.957	2924.06	1489.92	26.6127	35.374	66.8992	226.316	447.379
lcl|NZ_BSDB01000001.1_cds_WP_285753744.1_696	QSJ37_RS03510	FeoA family protein	9	4.137	12.29	426.233	21.034	27.581	17.097	0	2.957	36.768	772.197	1506.88	22.053	39.314	30.159	44.745	196.516	10.8746	36.6656	1297.77	48.6017	65.0716	43.2429	0	8.52704	159.224	4055.34	2770.28	54.672	71.2078	87.5932	285.228	476.664
lcl|NZ_BSDB01000001.1_cds_WP_285753746.1_697	QSJ37_RS03515	bile acid:sodium symporter family protein	5	118.174	159.294	112.026	65.091	126.13	23	474.141	373.754	176.514	2	17	46.523	889.927	20	421.69	889.067	32.77	47.3204	34.0186	14.5245	29.1856	5.75537	193.169	108.895	68.7482	1.06085	3.1009	11.519	162.221	5.50781	262.597	216.551
lcl|NZ_BSDB01000001.1_cds_WP_285753747.1_698	QSJ37_RS03520	endonuclease	8	117.054	105.006	173.364	52.043	349.762	34.134	139.624	233	56.294	519.483	745.372	48.348	304.341	37	157.273	316.777	33.4519	32.1766	54.2711	11.9757	83.4622	8.80585	58.6599	69.9677	22.6413	284.213	140.171	12.3417	57.2002	10.5189	101.022	79.535
lcl|NZ_BSDB01000001.1_cds_QSJ37_RS03525_699	QSJ37_RS03525	MaoC/PaaZ C-terminal domain-containing protein	3	0	1	0	0	1	0	2	1	0	1	0	0	1	0	1	2	0	1.07005	0	0	0.821108	0	2.89272	0.994556	0	1.89869	0	0	0.637678	0	2.24414	1.67835
lcl|NZ_BSDB01000001.1_cds_WP_285753749.1_700	QSJ37_RS03530	metallophosphoesterase	2	11.058	16	25.201	13	58.264	8	16	38	7	33.308	56.053	5	59	7	19	59.241	3.58509	5.58484	8.96173	3.40359	15.8192	2.34529	7.64718	12.9499	3.22337	20.7519	11.9784	1.45034	12.6063	2.2751	13.9004	16.8906
lcl|NZ_BSDB01000001.1_cds_WP_285753751.1_701	QSJ37_RS03535	hypothetical protein	8	2	15	10	3	126	3	16	17	2	50.692	38.037	2	25	4	13	32	1.05579	8.71449	5.83285	1.29903	56.5962	1.44512	12.6412	9.45307	1.57559	52.49	13.3562	0.953139	8.79637	2.20579	15.8202	14.9374
lcl|NZ_BSDB01000001.1_cds_WP_285753753.1_702	QSJ37_RS03540	galactosyldiacylglycerol synthase	3	2	4	7	0	116	0	12	31	1	15.023	4	0	33.008	0	2	18	0.460634	0.981983	1.76256	0	22.2133	0	4.04658	7.49822	0.31991	6.58761	0.604737	0	4.98455	0	1.02941	3.6369
lcl|NZ_BSDB01000001.1_cds_WP_015863767.1_703	QSJ37_RS03545	MerR family transcriptional regulator	8	1	17	7	4	25.004	2	4	7	0	100.038	67	3	17	1	5	33	1.46236	28.7046	11.6234	5.03886	32.4853	2.7598	9.20808	10.9517	0	298.971	67.245	4.07297	17.0627	1.64268	17.7942	43.6238
lcl|NZ_BSDB01000001.1_cds_WP_285753759.1_704	QSJ37_RS03550	Fur-regulated basic protein FbpA	8	3	2	4	0	8.095	2	4.102	8	1	9.012	39.079	1	14	0	0	18.997	14.1643	10.1547	22.2973	0	33.1561	9.16971	29.4671	42.7113	7.32888	80.5422	131.582	4.53272	44.3724	0	0	84.5554
lcl|NZ_BSDB01000001.1_cds_WP_162839692.1_705	QSJ37_RS03555	hypothetical protein	8	2	7	6	1	14	2	14.898	10	1	42.645	52	2	8	1	6	19.003	16.5496	57.2044	59.8287	6.98522	92.1263	15.9136	174.228	95.9705	11.5043	614.574	312.027	16.1605	41.3524	7.84834	104.683	150.989
lcl|NZ_BSDB01000001.1_cds_WP_285753762.1_706	QSJ37_RS03560	iron-containing alcohol dehydrogenase	3	15	13	13	11	42	14	44	70	10	15	17	10.425	15	20.007	18.04	63.029	3.26373	3.01089	3.09093	1.91722	7.59059	2.74155	14.004	15.9932	3.01318	6.20586	2.42664	2.01995	2.1384	4.27204	8.76056	12.0267
lcl|NZ_BSDB01000001.1_cds_WP_081189701.1_707	QSJ37_RS03565	N-acyl homoserine lactonase family protein	3	9	3	6	9	10	11	23.028	35	3	3.01	3.001	5.575	9	9.045	10	33.002	2.89271	1.03784	2.11514	2.33557	2.69115	3.19665	10.9093	11.8247	1.36865	1.85891	0.635768	1.60316	1.90616	2.91277	7.25097	9.32774
lcl|NZ_BSDB01000001.1_cds_WP_285753765.1_708	QSJ37_RS03570	aldehyde dehydrogenase family protein	3	4	11	8	15.011	32	20	24.018	39.008	9	4	9	15	12.505	14	17	38	0.699353	2.03794	1.52615	2.09562	4.63204	3.14121	6.1235	7.15859	2.15753	1.32418	1.03038	2.33121	1.42912	2.38203	6.60456	5.81994
lcl|NZ_BSDB01000001.1_cds_WP_285753767.1_709	QSJ37_RS03575	sigma 54-interacting transcriptional regulator	5	1013.91	564.993	507.439	1129.26	69.044	397.517	177.738	223	448.21	18.002	106.15	699.404	605.856	588.144	161.214	279.669	145.882	85.8599	79.5763	129.431	8.20522	51.3098	37.2075	33.6678	87.7908	4.88926	9.9873	89.3307	56.8856	81.8546	51.3794	35.2203
lcl|NZ_BSDB01000001.1_cds_WP_285753769.1_710	QSJ37_RS03580	nitronate monooxygenase	5	109.227	47.971	77.04	63.317	61.553	42.043	122.278	235.851	129.01	30.054	95.552	33.292	223.813	30.249	99.926	192.264	27.256	12.7855	21.0312	12.6872	12.7895	9.4555	44.7374	61.8191	44.9187	14.3055	15.6647	7.40863	36.6568	7.45472	55.8349	42.1097
lcl|NZ_BSDB01000001.1_cds_WP_285753771.1_711	QSJ37_RS03585	xylulokinase	5	135.204	43	112.004	86.212	137.974	58	240.442	227.038	66.82	13	103.005	75.055	369.95	58	235.889	449.222	22.4822	7.56982	20.3151	11.439	18.9822	8.6605	58.2654	39.6229	15.2043	4.08956	11.2114	11.0897	40.193	9.36981	87.0832	65.4198
lcl|NZ_BSDB01000001.1_cds_WP_061579257.1_712	QSJ37_RS03590	PTS transporter subunit EIIC	5	186.874	131.326	108.706	85.94	51.967	67.636	427.282	302.001	113.766	27.109	130.002	65.213	561.314	63.057	417.199	693.273	32.5964	24.2726	20.6889	11.969	7.50448	10.598	108.68	55.2924	27.206	8.95304	14.8484	10.1111	64	10.703	161.698	105.93
lcl|NZ_BSDB01000001.1_cds_WP_285753776.1_713	QSJ37_RS03595	BglG family transcription antiterminator	5	277.935	508.624	369.629	157.947	67.034	94.427	1026.96	560.725	203.105	41.896	228.394	110.383	898.745	119.149	785.057	1517.94	31.1711	60.0479	45.1319	14.0774	6.19459	9.48721	167.189	65.9676	30.7841	8.842	16.7267	10.9743	65.6633	12.8463	194.396	148.884
lcl|NZ_BSDB01000001.1_cds_WP_061579633.1_714	QSJ37_RS03600	zinc-dependent alcohol dehydrogenase family protein	2	33	29.039	31	51.639	17	21	52.876	28	27.62	3	18	51.558	150.686	23.019	23	60	8.29002	7.7931	8.52011	10.418	3.55644	4.75501	19.4779	7.38853	9.68525	1.43782	2.97095	11.5514	24.848	5.71302	12.9402	13.2301
lcl|NZ_BSDB01000001.1_cds_WP_285753780.1_715	QSJ37_RS03605	NAD(P)-dependent alcohol dehydrogenase	2	43	32.635	36	44.016	16	35.551	60.145	92	27.531	5	15.003	28.442	135.344	40.025	35	73.067	10.1539	8.21917	9.29557	8.33769	3.14272	7.56158	20.8032	22.8164	9.04242	2.24917	2.32612	5.98611	20.9615	9.30963	18.481	15.1384
lcl|NZ_BSDB01000001.1_cds_WP_061579632.1_716	QSJ37_RS03610	carbohydrate ABC transporter permease	2	18.36	23.569	17.121	23.005	6	18	38.046	61.101	11.981	2	2	12	73.964	10	23.529	38.094	5.97838	8.26387	6.11549	6.04997	1.63632	5.30021	18.2652	20.9134	5.54296	1.25168	0.429284	3.4962	15.8737	3.26524	17.2915	10.909
lcl|NZ_BSDB01000001.1_cds_WP_285753783.1_717	QSJ37_RS03615	sugar ABC transporter permease	2	23.672	80.25	36.149	24	5	16	65.6	97.85	7.019	4.001	7	20.538	92.045	17	36.857	53.906	6.81711	24.7861	11.4044	5.56622	1.20252	4.15992	27.7771	29.6104	2.84627	2.2063	1.32665	5.28352	17.4351	4.8724	23.8626	13.6395
lcl|NZ_BSDB01000001.1_cds_WP_061579631.1_718	QSJ37_RS03620	extracellular solute-binding protein	3	61.094	238.834	165.227	43.227	51	23	198.099	211.049	24.086	0	7	25.603	283.466	20	76.707	138.052	9.85215	40.7535	29.0585	5.56019	6.80199	3.32989	46.538	35.7185	5.30881	0	0.738729	3.6679	29.8587	3.13032	27.4487	19.4948
lcl|NZ_BSDB01000001.1_cds_WP_285753786.1_719	QSJ37_RS03625	nitronate monooxygenase	5	263.619	176.764	374.216	145.127	50.455	122.121	309.023	495.415	96.95	26.946	50.486	116.55	496.97	115.001	166.2	371.195	66.6726	47.767	103.552	29.4809	10.6282	27.841	114.62	131.615	34.2401	13.004	8.38994	26.2916	82.5121	28.7444	94.1561	82.4069
lcl|NZ_BSDB01000001.1_cds_WP_285753788.1_720	QSJ37_RS03630	Uma2 family endonuclease	2	52.115	72.008	70.056	7.003	15	7	26	47	14.98	123.195	124.582	8.024	25.076	7	21.038	54	28.3102	43.1197	42.0726	3.12413	6.94145	3.47219	21.1626	26.8983	12.1881	131.465	45.047	3.9375	9.08704	3.98396	26.3878	25.9498
lcl|NZ_BSDB01000001.1_cds_WP_285753790.1_721	QSJ37_RS03635	enoyl-CoA hydratase	6	1393.51	988.796	1237.42	600.249	96.041	424.147	968.32	1480.44	1174.08	69.213	314.156	310.175	1164.59	374.115	418.899	1130.47	509.177	390.729	496.687	177.682	29.4834	140.4	523.199	568.854	615.439	48.8035	75.8042	101.588	281.089	138.193	346.897	363.67
lcl|NZ_BSDB01000001.1_cds_WP_285754745.1_722	QSJ37_RS03640	aldehyde dehydrogenase family protein	1	654.123	361.208	687.715	516.155	256.87	447.304	307.806	572.754	499.027	427.308	722.011	428.381	653.406	430.731	335.972	673.822	113.833	66.6027	130.58	71.7161	37.0068	69.9242	78.106	104.619	119.049	140.789	82.2725	66.2641	74.3251	72.934	129.908	102.717
lcl|NZ_BSDB01000001.1_cds_WP_285753792.1_723	QSJ37_RS03645	cyclase family protein	2	21.654	7	12	14	28	9	12	20	2	3	14	8	22.001	4	6	28	9.65857	3.40618	5.89685	5.09033	10.559	3.64983	7.96227	9.38885	1.30522	2.60337	4.13865	3.20983	6.51117	1.83354	6.11697	11.0194
lcl|NZ_BSDB01000001.1_cds_QSJ37_RS03650_724	QSJ37_RS03650	GNAT family N-acetyltransferase	5	14.549	12	17	7.377	13.013	8	5.011	17	4	4	11	3	21	5	3	17	27.8065	26.377	37.1983	12.2804	22.2459	14.5712	15.1721	35.1153	12.7162	15.5364	14.5589	5.36257	27.6468	10.7047	13.9865	29.6413
lcl|NZ_BSDB01000001.1_cds_WP_285753794.1_725	QSJ37_RS03655	transposase	5	134.827	86.158	143.005	180.507	145.097	172.146	91.835	161.002	26.61	46.997	94.42	148.685	118.745	154.324	60.332	188.218	29.5075	20.0742	34.202	31.6483	26.3793	33.9097	29.4024	37.0006	8.06753	19.5602	13.5575	28.9808	17.0285	33.1541	29.4733	36.1259
lcl|NZ_BSDB01000001.1_cds_WP_285753796.1_726	QSJ37_RS03660	GntP family permease	2	10	7	13	624.578	23	712.728	11	30	60	19	9	433.069	12.061	737.377	3	13	1.87089	1.38954	2.65491	93.3879	3.56589	119.85	3.00367	5.89193	15.4351	6.73876	1.10317	72.0594	1.47601	134.575	1.24874	2.13123
lcl|NZ_BSDB01000001.1_cds_WP_285753798.1_727	QSJ37_RS03665	gluconokinase	2	19	1	2	598.28	27.135	679.698	19	35	21	12	3	465.819	36.061	587.883	4	13	3.05737	0.170262	0.350979	76.7885	3.61111	98.1919	4.45381	5.91072	4.61833	3.65116	0.315912	66.5889	3.79018	91.8088	1.42822	1.8318
lcl|NZ_BSDB01000001.1_cds_WP_285753800.1_728	QSJ37_RS03670	LacI family DNA-binding transcriptional regulator	2	41	8	7	448.642	30.074	483.532	21.073	39	12	15.015	9	365.474	25	381.958	2	9	10.658	2.22364	1.99141	93.7215	6.51472	113.336	8.03791	10.6499	4.36321	7.45318	1.53772	84.7635	4.26787	98.2636	1.16541	2.054
lcl|NZ_BSDB01000001.1_cds_WP_285754746.1_729	QSJ37_RS03675	alkaline phosphatase	8	36.132	71.426	91	5	580.614	5	291.62	424.439	23.002	82.045	245.091	8	96.657	15	57	298.453	5.56273	11.6266	15.2752	0.613669	73.8885	0.690872	65.3698	68.5739	4.83202	23.8673	24.6853	1.09381	9.71613	2.23818	19.4581	40.2283
lcl|NZ_BSDB01000001.1_cds_WP_285753802.1_730	QSJ37_RS03680	AEC family transporter	2	18.078	8	13	51	4	45	13	7	36.015	4	5	51.068	35	50.843	19	29.002	5.24656	2.49065	4.13346	11.9221	0.969654	11.7918	5.54825	2.13477	14.7256	2.22339	0.955061	13.2408	6.68201	14.692	12.3996	7.39562
lcl|NZ_BSDB01000001.1_cds_WP_015863749.1_731	QSJ37_RS03685	amino acid ABC transporter ATP-binding protein	8	651.618	327.164	565.808	3	15	1	73	67	9	10	36	3.039	320.015	1	27	65	252.931	137.673	241.454	0.94502	4.90031	0.351996	41.971	27.3546	5.03943	7.5076	9.23714	1.05855	82.1556	0.39422	23.8089	22.2266
lcl|NZ_BSDB01000001.1_cds_WP_285753806.1_732	QSJ37_RS03690	transporter substrate-binding domain-containing protein	8	2031.56	1673.97	1994.34	4	82.051	7	122.599	184	33	16	93.007	8.009	1297.13	3	72	182.006	641.928	568.984	691.031	1.02006	21.6987	1.99936	57.0758	61.1097	14.7813	9.70778	19.3643	2.26353	270.001	0.948744	51.2953	50.5662
lcl|NZ_BSDB01000001.1_cds_WP_015863747.1_733	QSJ37_RS03695	amino acid ABC transporter permease	3	107.557	52.363	90.37	1	5	2	21.348	27	1	0	5	1	132.504	2	6.863	18.401	47.9752	25.4795	44.4082	0.363595	1.8856	0.811073	14.1647	12.6749	0.652608	0	1.47812	0.401229	39.2154	0.916771	6.99658	7.2417
lcl|NZ_BSDB01000001.1_cds_WP_015863746.1_734	QSJ37_RS03700	amino acid ABC transporter permease	3	114.514	100.822	98.156	0	10	1	25.652	18	1	1	4	1	124.163	0	7.137	21.608	51.385	49.3681	48.5282	0	3.7945	0.408018	17.1264	8.50083	0.65695	0.873233	1.18974	0.403684	36.9728	0	7.32207	8.55535
lcl|NZ_BSDB01000001.1_cds_WP_285754747.1_735	QSJ37_RS03705	sensor histidine kinase	5	333.606	246.773	332.529	265.502	23.135	227.604	485.558	375.256	69.022	70.907	179.573	227.067	721.471	131.213	477.16	872.46	66.9368	52.6113	72.8662	42.6187	3.85066	41.071	142.335	79.0503	19.1031	27.0075	23.6202	40.544	94.7599	25.751	213.307	153.451
lcl|NZ_BSDB01000001.1_cds_WP_015863744.1_736	QSJ37_RS03710	response regulator	5	158	65.663	148.239	148.875	20	108.485	336.213	251.744	26.002	7.094	37.469	100.501	470.697	69.869	258.849	540.958	46.7624	20.8603	48.0765	35.5063	4.94643	28.9975	146.393	78.2977	10.8569	4.02335	7.30047	26.5802	91.67	20.6131	172.374	140.698
lcl|NZ_BSDB01000001.1_cds_WP_285753811.1_737	QSJ37_RS03715	MupG family TIM beta-alpha barrel fold protein	2	8	7	10.006	24.003	96.785	22	19.856	42.268	32	18.85	35.602	21.245	63.239	29.994	12	28.515	1.95071	1.82198	2.66853	4.69775	19.6423	4.83364	7.09586	10.8255	10.8727	8.7628	5.70193	4.61863	10.1178	7.21488	6.54822	6.10177
lcl|NZ_BSDB01000001.1_cds_WP_285753813.1_738	QSJ37_RS03720	PTS transporter subunit EIIC	2	7	9	9	33.001	158.472	25	22.144	55.732	31.779	27.15	27.397	18	65.895	23.006	11	32.485	1.30635	1.78201	1.83339	4.92186	24.5071	4.19333	6.03135	10.9182	8.15386	9.60474	3.3497	2.98761	8.04369	4.18795	4.56723	5.31233
lcl|NZ_BSDB01000001.1_cds_WP_285753815.1_739	QSJ37_RS03725	N-acetylmuramic acid 6-phosphate etherase	3	3	0	3	5	11.818	5	1	9	9	3	4.001	16	5	6	1	4	0.913199	0	1.00099	1.22727	3.00813	1.37508	0.448106	2.8792	3.8728	1.75149	0.802033	4.35386	1.00199	1.8237	0.685503	1.07025
lcl|NZ_BSDB01000001.1_cds_WP_285753817.1_740	QSJ37_RS03730	MurR/RpiR family transcriptional regulator	5	65.102	49	65.287	67.052	35	48	31	35	47	60.035	73.087	46.103	39	55	23	44	20.6581	16.7282	22.7189	17.1736	9.29615	13.7689	14.4947	11.6736	21.1485	36.5851	15.2823	13.0853	8.15304	17.4722	16.4579	12.2767
lcl|NZ_BSDB01000001.1_cds_WP_285754748.1_741	QSJ37_RS03735	squalene--hopene cyclase	3	20.021	6	11	3	128.116	3	29.027	55	1	0	3	2	187.112	0	12	26	2.56914	0.811867	1.53763	0.306306	13.5629	0.345119	5.41335	7.40468	0.174065	0	0.251566	0.227671	15.6554	0	3.40548	2.91906
lcl|NZ_BSDB01000001.1_cds_WP_285754749.1_742	QSJ37_RS03740	DUF2515 domain-containing protein	3	2	1	6	0	530.298	1	44.922	87.069	1	0	1	0	160.204	0	17.268	11.262	0.457813	0.243956	1.50144	0	100.916	0.206121	15.0542	20.9308	0.317846	0	0.150249	0	24.0423	0	8.83213	2.26156
lcl|NZ_BSDB01000001.1_cds_WP_285753819.1_743	QSJ37_RS03745	CBO0543 family protein	3	2	0	1	0	201.182	0	17.078	32.931	1	0	1	0	63.823	0	2.116	6.738	1.45598	0	0.809957	0	126.456	0	18.8792	25.3071	1.13427	0	0.488342	0	31.2823	0	3.62013	4.35952
lcl|NZ_BSDB01000001.1_cds_WP_285753822.1_744	QSJ37_RS03750	YceI family protein	8	102	147.534	159.245	21	440.658	21	389.995	3369.98	35	49	187.974	25.769	145.012	17	25	49.076	60.6967	97.2951	104.952	10.3011	224.267	11.4363	349.055	2113.8	31.5691	57.5574	74.6194	13.8829	57.7223	10.7022	34.5319	25.869
lcl|NZ_BSDB01000001.1_cds_WP_285753823.1_745	QSJ37_RS03755	zinc-dependent alcohol dehydrogenase family protein	8	66.052	28	76	14	111	27.69	88.087	158.003	25	28	103	22.002	82.022	18	62	119	17.23	7.81066	21.6971	2.93501	24.1306	6.51333	33.7179	43.2976	9.12371	13.9481	17.6605	5.12082	14.0518	4.64774	36.2571	27.2538
lcl|NZ_BSDB01000001.1_cds_WP_285753825.1_746	QSJ37_RS03760	glycoside hydrolase family 2 protein	2	78.592	23.602	71.016	33	115.003	26.31	111.578	219	47.012	41.011	188.069	32.018	111.004	23	82.001	179.06	7.47916	2.36011	7.35322	2.4925	9.00601	2.2413	15.3944	21.8583	6.02271	7.3319	11.6784	2.69909	6.87522	2.09725	17.1997	14.8957
lcl|NZ_BSDB01000001.1_cds_WP_285753827.1_747	QSJ37_RS03765	carbohydrate ABC transporter permease	8	53.48	45.122	73.855	15.28	97.223	7	53.606	92.525	53.997	38.487	382.896	21.984	85.582	14.589	35.861	116.287	17.6442	16.038	26.7329	4.0729	26.8746	2.08888	26.0841	32.0896	25.3382	24.416	83.2897	6.49096	18.6145	4.831	26.7146	33.7457
lcl|NZ_BSDB01000001.1_cds_WP_285753829.1_748	QSJ37_RS03770	sugar ABC transporter permease	8	25.495	27.1	67.235	25.112	89.198	10.593	62.947	86.572	66.195	89.601	493.002	19.154	95.638	15.411	49.437	98.503	7.85661	8.97606	22.714	6.24179	22.9915	2.9497	28.5638	28.039	28.8628	52.9786	100.071	5.27744	19.4065	4.74584	34.3218	26.6844
lcl|NZ_BSDB01000001.1_cds_WP_285753831.1_749	QSJ37_RS03775	extracellular solute-binding protein	8	105.136	67.019	152.91	38.609	205.789	21.407	133.059	162.413	177.547	652.896	1276.98	32.166	207.9	19.104	94.758	269.87	19.919	13.4757	31.6263	5.84706	32.3154	3.64575	36.8	32.3026	46.2784	234.553	158.525	5.42054	25.7679	3.53243	39.9523	44.806
lcl|NZ_BSDB01000001.1_cds_WP_285753833.1_750	QSJ37_RS03780	glycosidase	3	15.005	9	18	5	27.008	10	13	22	41	89.164	194.001	12.029	42.005	2	11	46.007	3.67068	2.35043	4.81653	0.981837	5.49943	2.20438	4.66122	5.65294	13.9789	41.5877	31.1731	2.62384	6.74285	0.482747	6.02268	9.87738
lcl|NZ_BSDB01000001.1_cds_WP_285753835.1_751	QSJ37_RS03785	substrate-binding domain-containing protein	5	215.774	119.449	227.251	95	76	69	90.015	136	42.108	56.007	161.38	95.19	81.085	52.023	56	168.034	55.7025	32.9659	64.1992	19.7058	16.3473	16.0601	34.0924	36.881	15.1982	27.6031	27.3805	21.923	13.7454	13.2864	32.4001	38.0825
lcl|NZ_BSDB01000001.1_cds_WP_285753837.1_752	QSJ37_RS03790	radical SAM protein	5	219.168	216.651	206.295	476.87	94.002	195.902	15	20.003	163.48	50	224.886	518.792	420.288	149.455	15.002	104.161	41.629	43.6754	42.7769	72.4049	14.7994	33.4485	4.15922	3.98862	42.725	18.009	27.989	87.65	52.226	27.7078	6.34174	17.3379
lcl|NZ_BSDB01000001.1_cds_QSJ37_RS03795_753	QSJ37_RS03795	cbb3-type cytochrome c oxidase subunit I	3	8.203	4.013	10.023	20	2157.66	31.009	209.285	612.716	6	2	6	17.002	57	16	21	40	1.26816	0.655999	1.68939	2.46495	275.731	4.30253	47.1097	99.4027	1.26583	0.584255	0.606831	2.33432	5.75371	2.39756	7.19889	5.41395
lcl|NZ_BSDB01000001.1_cds_WP_285753839.1_754	QSJ37_RS03800	cupin domain-containing protein	8	1.797	4.545	4	10	693.072	8	23.015	135.32	1	0	2	8	14	13	4	8	2.29135	6.68046	5.76731	10.9149	781.797	9.57913	45.9229	183.865	2.10549	0	1.74209	9.43582	12.22	18.5875	12.3672	9.18463
lcl|NZ_BSDB01000001.1_cds_WP_285753841.1_755	QSJ37_RS03805	hypothetical protein	1	65.698	72.002	91.154	112.621	17.051	79.138	22.072	24	41	33.74	114.812	81.037	82.686	103.661	38	60.06	136.67	171.649	217.707	204.605	31.7473	157.311	72.7378	54.1677	141.643	142.111	165.861	157.998	118.507	240.9	192.58	114.348
lcl|NZ_BSDB01000001.1_cds_WP_285753843.1_756	QSJ37_RS03810	IDEAL domain-containing protein	1	202.816	160.033	208.009	204.007	91.949	149	44.324	72	84.571	82	288.204	169.263	214.145	130.651	119.07	162.649	185.168	166.191	212.552	156.765	73.287	126.146	62.2056	69.5718	123.895	151.131	177.729	141.542	132.607	131.545	259.24	132.586
lcl|NZ_BSDB01000001.1_cds_WP_062754323.1_757	QSJ37_RS03815	DMT family transporter	5	105.827	71.801	85.143	90.136	35.009	65.13	58	48	35.051	30	80.017	64.49	93	57.018	49.527	107.541	80.1474	61.1696	71.8119	56.9132	22.9375	45.4566	66.8372	38.3882	41.585	45.441	40.6964	44.4991	47.4832	46.8486	88.3744	72.4424
lcl|NZ_BSDB01000001.1_cds_WP_285753847.1_758	QSJ37_RS03820	hypothetical protein	4	11	10	13	7	17177.2	1	153.257	139	2	3	9	2	24131.1	5	677.757	1457.95	8.24765	8.42876	10.8526	4.37356	11136.9	0.690762	174.753	110.046	2.34594	4.49641	4.53041	1.36591	12193.8	4.06315	1196.58	972.129
lcl|NZ_BSDB01000001.1_cds_WP_285753849.1_759	QSJ37_RS03825	hypothetical protein	3	4	1	1	1	197.835	3	25.488	40	1	0	0	0	106.088	0	8	14	2.08219	0.572439	0.575015	0.426745	87.5768	1.42454	19.8459	21.9313	0.775465	0	0	0	36.7933	0	9.59269	6.44295
lcl|NZ_BSDB01000001.1_cds_WP_285753851.1_760	QSJ37_RS03830	hypothetical protein	4	16	19	14.023	7	35942.8	6	520.522	584.113	1	4	4	10.044	20016.3	3	1414.37	2687.1	7.22291	9.36242	6.97546	2.57695	13723.7	2.46319	349.689	277.531	0.66135	3.51499	1.19704	4.07941	5997.27	1.39328	1460.18	1070.43
lcl|NZ_BSDB01000001.1_cds_WP_285753853.1_761	QSJ37_RS03835	hypothetical protein	4	20.057	19	30	6	4978.49	7	307.998	655.673	1	6	18	7	1046.36	4	160.058	248.006	2.53455	2.53128	4.12947	0.603203	518.949	0.792958	56.5572	86.929	0.17134	1.42881	1.4863	0.784659	86.2068	0.487315	44.7229	27.4191
lcl|NZ_BSDB01000001.1_cds_WP_285753855.1_762	QSJ37_RS03840	zinc-dependent alcohol dehydrogenase family protein	9	4325.4	5426.45	7136.39	339.776	1398.9	756.265	183.401	345.149	2259.11	9942.97	15578.2	363.315	768.159	931.002	167.124	802.401	1072.19	1436.44	1935.14	67.6225	288.698	168.944	66.6475	89.8659	781.055	4700.63	2536.75	80.309	124.966	227.846	92.7477	174.569
lcl|NZ_BSDB01000001.1_cds_WP_285753857.1_763	QSJ37_RS03845	amino acid permease	3	22.06	61.157	16	21	26	28	12.001	21	39	6	114	30.001	25	30	3	8	3.99713	11.7502	3.16397	3.03967	3.90225	4.55884	3.17239	3.99418	9.70339	2.05978	13.5297	4.83335	2.96209	5.29652	1.20867	1.27001
lcl|NZ_BSDB01000001.1_cds_WP_285753859.1_764	QSJ37_RS03850	hypothetical protein	4	2	0	2	2	149.251	3	24	30	0	1	0	1	54.674	0	7	13	5.40923	0	6.27191	4.75762	362.469	7.81182	102.401	89.1032	0	5.39419	0	2.55227	101.876	0	45.8662	32.4717
lcl|NZ_BSDB01000001.1_cds_WP_285753861.1_765	QSJ37_RS03855	L,D-transpeptidase family protein	3	4	2	3	0	382.183	0	25.031	45	0	0	2	0	125.788	2	13	18	2.58571	1.44008	2.15173	0	212.099	0	24.4287	30.6794	0	0	0.864344	0	54.5343	1.38006	19.6044	10.321
lcl|NZ_BSDB01000001.1_cds_WP_285753863.1_766	QSJ37_RS03860	YheC/YheD family protein	4	26.014	21	27.134	7	3802.2	19.631	65.441	91	12.797	9	22	9	1323.87	12.008	101.017	237.057	4.94111	4.23345	5.62641	1.06283	598.605	3.35183	18.1456	18.1451	3.34451	3.24162	2.73809	1.52055	164.508	2.22611	42.7018	39.4586
lcl|NZ_BSDB01000001.1_cds_WP_285753865.1_767	QSJ37_RS03865	YheC/YheD family protein	3	16.002	12	16.866	11	3337	10.369	25.433	66.731	5.203	7	10.33	7	1213.62	5	105.032	180.828	3.00138	2.38817	3.45317	1.64892	518.681	1.74801	6.96237	13.1387	1.34193	2.48905	1.26944	1.16769	148.896	0.914902	43.8312	29.7198
lcl|NZ_BSDB01000001.1_cds_WP_285753867.1_768	QSJ37_RS03870	YheC/YheD family protein	3	11.007	7	21	5	3496.46	5	36.486	64.269	7	0	20.67	8	1476.57	6	105.776	237.093	2.01402	1.35834	4.19362	0.730913	529.98	0.822113	9.74064	12.3438	1.75941	0	2.47732	1.30159	176.679	1.07005	43.041	38.0089
lcl|NZ_BSDB01000001.1_cds_WP_285753869.1_769	QSJ37_RS03875	YheC/YheD family protein	3	5	4	3	4	2683.63	2	20	50	3	1	3	0	1274.71	3	69.422	146.105	1.18443	1.01069	0.777106	0.760134	528.819	0.42676	6.93996	12.4396	0.988627	0.451294	0.466622	0	198.055	0.700097	36.7759	30.3675
lcl|NZ_BSDB01000001.1_cds_WP_285753871.1_770	QSJ37_RS03880	NlpC/P60 family protein	3	1	2	2	3	1210.68	6	8	19	2	0	3	5	812.774	3	29	79.017	0.392231	0.850817	0.862565	0.955232	399.79	2.13451	4.64925	7.83899	1.13275	0	0.777979	1.75994	210.895	1.19606	25.8518	27.3061
lcl|NZ_BSDB01000001.1_cds_WP_175244223.1_771	QSJ37_RS03885	NUDIX hydrolase	3	1	0	1	0	349.899	0	3	1	0	0	0	0	322.61	2	9	19.223	0.870961	0	0.973566	0	265.489	0	4.00639	0.9213	0	0	0	0	190.318	1.91382	18.6385	14.9347
lcl|NZ_BSDB01000001.1_cds_WP_285753876.1_772	QSJ37_RS03890	2-aminoethylphosphonate aminotransferase	3	8	5	9	5	3418.38	9	23	45	2	0	5	3	2057.86	3	108.611	208.481	1.03911	0.684913	1.27343	0.516779	366.329	1.04802	4.34202	6.13214	0.35249	0	0.424404	0.345683	174.287	0.375877	31.2025	23.6921
lcl|NZ_BSDB01000001.1_cds_WP_285754750.1_773	QSJ37_RS03895	phosphonopyruvate decarboxylase	3	5	2	0	2.673	1452.25	1	18.001	38.731	0	0	3	1	930.983	1.005	41.71	101.243	1.14805	0.489446	0	0.492167	277.228	0.20676	6.05112	9.33932	0	0	0.452145	0.204588	140.15	0.22692	21.4012	20.393
lcl|NZ_BSDB01000001.1_cds_WP_285753878.1_774	QSJ37_RS03900	phosphoenolpyruvate mutase	3	25	7	23.001	1.327	3997.2	1	62.107	105.232	0	2	10.004	2	2581.41	9.995	133.759	328.219	3.85683	1.14184	3.86886	0.163155	509.743	0.138461	13.951	17.0369	0	0.583031	1.00966	0.274022	260.029	1.4946	45.7569	44.332
lcl|NZ_BSDB01000001.1_cds_WP_285753879.1_775	QSJ37_RS03905	Mur ligase family protein	3	25	12	10	1	3580.69	7	57	96.702	1	0	13	4.071	2409.28	4	130.618	272.04	4.49716	2.28862	1.96314	0.143687	533.48	1.13142	14.9574	18.2597	0.246934	0	1.53164	0.651145	283.379	0.700925	52.2379	42.8733
lcl|NZ_BSDB01000001.1_cds_WP_285753882.1_776	QSJ37_RS03910	UDP-N-acetylmuramoyl-tripeptide--D-alanyl-D-alanine ligase	3	12	8	13	2	2831.43	5	56	82.353	6	4	20	6.929	2182.88	3	136.147	245.969	2.15864	1.52575	2.55205	0.287374	421.849	0.808157	14.695	15.5502	1.4816	1.3631	2.35636	1.10816	256.75	0.525694	54.449	38.7645
lcl|NZ_BSDB01000001.1_cds_WP_285753884.1_777	QSJ37_RS03915	hypothetical protein	4	5	8	6	4	1866.88	2	30.04	27	6	5	6	1	1223.27	2	94.546	201.141	2.17828	3.79778	2.87863	1.41936	687.048	0.791805	19.4529	12.3782	3.81471	4.23335	1.73156	0.391724	353.393	0.893518	94.0409	77.2928
lcl|NZ_BSDB01000001.1_cds_WP_285753886.1_778	QSJ37_RS03920	formate/nitrite transporter family protein	2	206.712	252.229	260.91	5	20	29.012	43.123	53.01	184.341	1090.27	1272.58	7	15	38.011	22	99.091	68.1988	89.6505	94.44	1.33276	5.52845	8.65744	20.9833	18.3851	86.5032	691.665	276.818	2.06697	3.26257	12.5866	16.389	28.7555
lcl|NZ_BSDB01000001.1_cds_WP_285753889.1_779	QSJ37_RS03925	hypothetical protein	8	4	9	13	0	72.118	0	69.312	97	0	4	9	0	27	0	3	9	5.64492	14.6637	20.8112	0	90.3203	0	153.753	146.257	0	11.5356	8.70707	0	26.1377	0	10.2946	11.4678
lcl|NZ_BSDB01000001.1_cds_WP_285753891.1_780	QSJ37_RS03930	amino acid permease	5	188.54	648.889	172.504	100.071	13	103.036	36	54	369.04	25.001	352.452	107.771	43	90.047	51.009	149.044	34.2454	124.981	34.1957	14.5206	1.95593	16.8169	9.53981	10.2957	92.0514	8.60388	41.932	17.4053	5.10729	15.9378	20.602	23.7186
lcl|NZ_BSDB01000001.1_cds_WP_285753893.1_781	QSJ37_RS03935	molybdopterin oxidoreductase family protein	5	319.082	108.196	177.019	295.386	43	236.55	132.171	91	693.269	16	86	194.538	360.668	219.143	74.006	188	37.7688	13.4902	22.8168	27.7989	4.19582	25.0905	22.72	11.2998	111.058	3.56605	6.64915	20.4185	27.8204	24.9666	19.3532	19.4645
lcl|NZ_BSDB01000001.1_cds_WP_285753895.1_782	QSJ37_RS03940	TIGR04053 family radical SAM/SPASM domain-containing protein	9	4380.65	6852.82	9141.16	244.007	82.066	458.073	124	218.007	2240.6	11929	18171.8	344	102.183	411.716	286.23	1149.28	955.93	1591.9	2179.83	42.6547	14.8757	89.9666	39.5827	49.9546	677.205	4950.04	2601.55	66.8528	14.6102	88.1816	139.41	219.941
lcl|NZ_BSDB01000001.1_cds_QSJ37_RS03945_783	QSJ37_RS03945	hypothetical protein	3	0	0	1	0	1	1	0	0	0	0	0	0	1	1	0	0	0	0	4.3837	0	3.30829	3.61793	0	0	0	0	0	0	2.55025	4.00099	0	0
lcl|NZ_BSDB01000001.1_cds_WP_352177027.1_784	QSJ37_RS03950	immunity protein YezG family protein	5	5	3	4	0	3	5	1	2	7	3	6	3	8	6.961	3	4	19.3805	12.8205	18.2079	0	10.2614	18.7634	6.00012	8.67179	43.2837	22.488	16.4676	11.0833	21.1146	28.7698	27.4983	14.5051
lcl|NZ_BSDB01000001.1_cds_QSJ37_RS03955_785	QSJ37_RS03955	pre-toxin TG domain-containing protein	3	8	0	9	7	3	7	4	7	3	1	3	2	4	4	1	7	4.08854	0	5.07911	2.93072	1.30286	3.26199	3.05573	3.76768	2.27884	1.0008	1.01909	0.922073	1.36128	2.12844	1.17608	3.16197
lcl|NZ_BSDB01000001.1_cds_WP_285753897.1_786	QSJ37_RS03960	aldo/keto reductase	5	22	9	12	36	21	33	15	21	21	4	8	22.004	26.277	44	16	27	7.10159	3.12744	4.24875	9.38363	5.67643	9.63205	7.13754	7.12552	9.62512	2.48103	1.70209	6.35459	5.58972	14.2349	11.6533	7.66465
lcl|NZ_BSDB01000001.1_cds_WP_285753899.1_787	QSJ37_RS03965	MFS transporter	3	12	7	6	4.067	25	5	15	34.032	2	7	7	4	12	7	8	7	2.55157	1.58353	1.39388	0.692401	4.41373	0.956639	4.66376	7.59814	0.588241	2.82878	0.976258	0.757276	1.67134	1.45927	3.79454	1.30513
lcl|NZ_BSDB01000001.1_cds_WP_285753901.1_788	QSJ37_RS03970	helix-turn-helix domain-containing protein	3	3	7	5	1	10	0	3	6	3	32.02	32	0	11.296	3	4	8	3.02925	8.08204	5.66715	0.854226	8.85389	0	4.68244	6.42151	4.91392	65.5637	21.8956	0	7.76017	3.36355	9.68911	7.22893
lcl|NZ_BSDB01000001.1_cds_WP_285753903.1_789	QSJ37_RS03975	PH domain-containing protein	3	0	1	4	1	3	0	2	3.378	1.446	2	2	0	5	0	0	4	0	0.740337	2.94697	0.54972	1.71125	0	2.00624	2.36471	1.4762	2.63584	0.887965	0	2.22715	0	0	2.35547
lcl|NZ_BSDB01000001.1_cds_WP_285753905.1_790	QSJ37_RS03980	PH domain-containing protein	3	1	4	9	2	15	3	17.299	17.622	16.554	2	1	2	14	2	13	14	0.167776	0.710602	1.64715	0.267782	2.08243	0.452008	4.23007	3.10304	3.8018	0.634904	0.109827	0.29818	1.5348	0.326093	4.84302	2.05724
lcl|NZ_BSDB01000001.1_cds_WP_285753907.1_791	QSJ37_RS03985	helix-turn-helix domain-containing protein	3	0	2.187	2	0	4	0	82.064	151.913	0	0	0	0	3	1	2	6	0	3.3241	2.98293	0	4.66838	0	169.483	213.486	0	0	0	0	2.70798	1.479	6.39667	7.12457
lcl|NZ_BSDB01000001.1_cds_WP_285753909.1_792	QSJ37_RS03990	IS3 family transposase	8	15.005	72.813	47	9	22	7	223.206	352.314	15	11	15	2	23.04	4	18	34	6.81487	36.108	23.5237	3.33404	8.45292	2.89153	150.892	168.417	9.98718	9.72761	4.51672	0.817381	6.94628	1.87004	18.7013	13.6275
lcl|NZ_BSDB01000001.1_cds_WP_285753911.1_793	QSJ37_RS03995	SMI1/KNR4 family protein	5	141.99	69.649	69.054	89.044	22	92	81.574	69.417	79.935	68.305	137.364	63.07	64	82.146	84	119.05	99.5082	54.6409	53.7936	51.8281	13.2871	59.2749	86.6463	51.3381	86.8307	95.3479	64.5069	40.1858	30.1603	61.9708	138.025	74.1037
lcl|NZ_BSDB01000001.1_cds_WP_285753913.1_794	QSJ37_RS04000	hypothetical protein	1	36.69	23	27.3	31	4	28	11	21	26.965	6.033	43	19	19	40.998	18	28	115.576	81.3413	100.304	86.1112	11.2837	85.2108	54.3212	73.232	138.352	37.5248	95.3617	56.7552	41.1641	140.801	136.238	81.9291
lcl|NZ_BSDB01000001.1_cds_WP_285753915.1_795	QSJ37_RS04005	hypothetical protein	5	9.302	1	6	8	0	4	2	1	9.035	1	10	7	1	3.311	1	5	36.0549	4.27351	27.3119	27.3119	0	15.0107	12.0002	4.3359	55.8642	7.496	27.446	25.861	2.63933	13.6845	9.16612	18.1313
lcl|NZ_BSDB01000001.1_cds_WP_285753917.1_796	QSJ37_RS04010	hypothetical protein	5	11	14.803	13	25	1	22	9	11	20.084	4	22	12	14	13.01	11	9	25.2581	38.8085	34.4063	50.2935	2.05752	48.4266	32.7294	27.5287	76.3999	18.5165	35.1865	25.9019	22.162	33.2531	61.4517	18.9811
lcl|NZ_BSDB01000001.1_cds_WP_285753919.1_797	QSJ37_RS04015	hypothetical protein	3	9	5	3	6	1	7	4	6	9	15	23	3	7	1.004	1	8	7.66221	4.82309	2.85324	4.28449	0.740916	5.51306	5.2149	5.40149	12.1903	25.6936	13.1972	2.3347	4.03375	0.937709	2.02147	6.07263
lcl|NZ_BSDB01000001.1_cds_WP_285753921.1_798	QSJ37_RS04020	hypothetical protein	3	4.001	3	4	2	1	2	4	2	13	8	22.002	2	3	2	0	5.035	4.6484	4.0065	5.23856	1.97971	1.02422	2.17424	7.23834	2.46984	24.7901	18.9304	17.4011	2.14348	2.3804	2.59751	0	5.25323
lcl|NZ_BSDB01000001.1_cds_WP_285753923.1_799	QSJ37_RS04025	transposase	3	1	7	0	1	1	0	5	1	0	5	13	0	4	1	2	2	1.11197	8.93423	0	0.945248	0.978683	0	8.63945	1.18076	0	11.3111	9.82665	0	3.0341	1.2409	5.36107	1.99462
lcl|NZ_BSDB01000001.1_cds_WP_285753925.1_800	QSJ37_RS04030	dihydrolipoamide acetyltransferase family protein	7	1153.27	4811.83	4403.09	163.144	157.153	210.627	490.308	841.137	152.059	23568	69661.8	164.784	2165.33	361.041	192.681	553.787	218.498	967.524	910.686	24.707	24.6781	35.8707	135.604	167.295	39.6349	8466.79	8647.86	27.7692	268.38	66.758	81.2394	91.9443
lcl|NZ_BSDB01000001.1_cds_WP_285753927.1_801	QSJ37_RS04035	alpha-ketoacid dehydrogenase subunit beta	7	489.753	1986.4	1977.41	84.872	109.047	110.406	286.713	587.088	84.237	12262.7	31513.1	75.529	1219.91	217.773	97.679	271.824	126.431	548.213	558.625	17.6049	23.4557	25.6976	108.59	159.209	30.404	6043.7	5346.66	17.3949	206.797	55.6182	56.5144	61.6048
lcl|NZ_BSDB01000001.1_cds_WP_081189685.1_802	QSJ37_RS04040	thiamine pyrophosphate-dependent dehydrogenase E1 component subunit alpha	7	355.696	952.307	1180.24	72.289	45.037	62	120.58	298.101	32.014	6374.01	16570.3	51.02	625.589	109.139	43.067	123.008	93.1099	266.604	338.135	15.2091	9.82578	14.6353	46.3205	81.9752	11.7269	3186.59	2851.22	11.9168	107.556	28.2843	25.2757	28.2711
lcl|NZ_BSDB01000001.1_cds_WP_285753929.1_803	QSJ37_RS04045	sigma-54-dependent Fis family transcriptional regulator	5	215.141	219.895	294.74	476.261	68.866	400.318	163.679	264	51	35.001	145.235	446.228	382.62	427.546	56.904	152.676	27.1415	29.2455	40.5019	47.7988	7.16622	45.271	30.0049	34.942	8.72317	8.32063	11.972	49.9346	31.4694	51.9939	15.8728	16.851
lcl|NZ_BSDB01000001.1_cds_WP_285753931.1_804	QSJ37_RS04050	YmaF family protein	3	0	0	1	1	126	1	5	8	0	0	1	0	18.002	0	12.061	20	0	0	1.11828	0.842537	110.045	0.927105	7.69741	8.44853	0	0	0.675036	0	12.2019	0	28.8165	17.8316
lcl|NZ_BSDB01000001.1_cds_WP_062755459.1_805	QSJ37_RS04055	thioredoxin family protein	8	58.072	58	44.133	34.003	150.031	15	7	8	15	22	42	23	31	21.035	12	26	71.7326	82.4993	61.5746	35.8943	163.745	17.3767	13.5081	10.5199	30.5333	55.4205	35.3929	26.2567	26.1911	29.1057	35.8962	28.8878
lcl|NZ_BSDB01000001.1_cds_WP_089098297.1_806	QSJ37_RS04060	(Fe-S)-binding protein	5	117.614	243.383	188.5	143.164	62.981	189.37	377.071	271.335	39	47	99.356	123.064	214.421	52.759	125.493	254.723	22.6271	49.7084	39.5932	22.0208	10.0449	32.7528	105.919	54.8008	10.3295	17.1504	12.5261	21.0614	26.9908	9.91176	53.7441	42.9475
lcl|NZ_BSDB01000001.1_cds_WP_285753933.1_807	QSJ37_RS04065	glycolate oxidase subunit GlcD	5	95.537	105.743	107.515	89.527	43	173.661	286.509	186.928	19	26	79.65	67.846	179.037	36.423	86.516	206.349	16.9815	19.9229	20.854	12.7089	6.32929	27.7327	74.2778	34.8762	4.63366	8.75296	9.27181	10.721	20.8055	6.304	34.1815	32.132
lcl|NZ_BSDB01000001.1_cds_WP_285753935.1_808	QSJ37_RS04070	sugar diacid recognition domain-containing protein	3	14	23	16	27	11	22.243	15	19	16	34	42.168	9.008	13	21.105	10	20	3.20469	5.61098	4.00385	4.9551	2.09331	4.58473	5.02673	4.56748	5.08554	14.8154	6.33574	1.83722	1.95096	4.75186	5.11481	4.0161
lcl|NZ_BSDB01000001.1_cds_QSJ37_RS04075_809	QSJ37_RS04075	ATP-binding protein	8	12.952	8.014	9	9	18	7	134.585	39	2	2	10	10	41.783	11	20.037	52	19.8961	14.2106	15.7199	11.9348	24.6048	10.166	326.095	64.2047	5.1045	6.27614	10.5621	14.2777	44.0852	18.979	74.978	72.328
lcl|NZ_BSDB01000001.1_cds_WP_245842340.1_810	QSJ37_RS04080	transposase	3	0	0	2	1	0	0	1	1	0	2	2	0	1	2	0	1	0	0	14.8686	5.39053	0	0	9.1626	7.15755	0	22.6617	8.97954	0	4.06252	12.4069	0	5.933
lcl|NZ_BSDB01000001.1_cds_WP_089097447.1_811	QSJ37_RS04085	DJ-1/PfpI family protein	1	75.026	154.799	101.742	117.455	387.183	134.929	1433	1384.59	85.206	55.05	88.797	128.356	884.863	190.787	183.198	526.616	39.8876	90.6076	59.7743	51.2352	175.199	65.4685	1140.55	775.419	67.6627	57.4278	31.4071	61.6154	313.622	106.032	224.614	247.594
lcl|NZ_BSDB01000001.1_cds_WP_285753941.1_812	QSJ37_RS04090	iron-sulfur cluster assembly protein	1	97.651	187.65	110.364	174.499	669.971	211.578	1840.33	1948.19	83.163	38.594	81.345	161.384	1492.59	230.809	243.166	617.097	39.1226	81.613	48.6329	56.7899	226.128	76.9116	1093.11	821.077	48.2093	29.9438	21.5551	58.044	395.776	94.1538	221.611	217.871
lcl|NZ_BSDB01000001.1_cds_WP_089097500.1_813	QSJ37_RS04095	amidohydrolase family protein	8	19	132.77	69.182	138.077	736.809	170.039	1173.57	1167.88	1	5	4	198.839	928.581	143.921	219.89	533.471	4.88802	36.5126	19.4763	28.5407	157.929	39.4398	442.919	315.617	0.359619	2.45556	0.676296	45.6349	156.863	36.6237	126.773	120.484
lcl|NZ_BSDB01000001.1_cds_WP_285753949.1_815	QSJ37_RS04110	Na+/H+ antiporter NhaC family protein	5	224.695	70.066	77.099	258.887	23.012	304.084	37	45.085	132	110.099	217.025	400.182	53.011	331.423	25	39	42.8969	14.1985	16.0694	39.5114	3.64171	52.187	10.3125	9.03575	34.6818	39.8619	27.1497	67.9589	6.62128	61.7686	10.623	6.52496
lcl|NZ_BSDB01000001.1_cds_WP_309217973.1_816	QSJ37_RS04115	TetR/AcrR family transcriptional regulator	5	119.173	48.073	46.522	68.187	16.653	42.377	25.436	34.023	57.38	24.335	315.175	72.611	133.252	37.884	64.934	82.038	50.7356	22.2775	21.8039	23.6267	5.98449	16.3878	16.0846	15.2413	35.5643	20.1146	88.8471	27.7815	37.5984	16.5062	63.0505	30.7988
lcl|NZ_BSDB01000001.1_cds_WP_062755319.1_817	QSJ37_RS04120	ABC transporter permease subunit	5	257.144	74.77	62.303	73.813	30.347	39.497	53.73	89.977	65.126	14.684	411.869	101.109	281.32	37.299	170.543	228.564	89.1651	27.9821	23.716	20.7053	8.82802	12.3968	27.5125	32.8034	32.2504	9.80723	94.2334	31.4001	64.3699	13.0254	133.763	69.7429
lcl|NZ_BSDB01000001.1_cds_WP_062755321.1_818	QSJ37_RS04125	ABC transporter ATP-binding protein	5	141.994	43	40.243	52.026	16	22	41.138	68	27.685	8	189.262	53.905	204.657	21	82.247	145.503	43.9384	14.3032	13.6523	12.9863	4.14161	6.15188	18.7463	22.1152	12.125	4.75036	38.5783	14.9146	41.7034	6.49521	57.3441	39.5811
lcl|NZ_BSDB01000001.1_cds_WP_062755323.1_819	QSJ37_RS04130	hypothetical protein	5	44.007	23	21	9	5.022	8	18	21	18	1	27	5	61.568	7	42.854	71	119.022	70.4859	65.8551	21.4093	12.1969	20.8315	76.8005	62.3722	80.0588	5.39419	51.1145	12.7614	114.722	20.8746	280.795	177.345
lcl|NZ_BSDB01000001.1_cds_WP_285753954.1_820	QSJ37_RS04135	tryptophan synthase subunit beta	1	1278.85	1035.38	1580.93	280.305	344.885	187.435	1260.11	1661.32	292.543	193.319	765.447	205.903	922.238	129.64	1091.66	2468.19	284.039	244.905	383.768	49.8882	63.6488	37.4752	409.534	387.479	90.0771	81.6807	111.557	40.7353	134.242	28.2831	541.397	480.814
lcl|NZ_BSDB01000001.1_cds_QSJ37_RS04140_821	QSJ37_RS04140	YdbC family protein	3	9	0	4	4	0	4	2	4	0	0	2	0	1	1	5	6	19.1782	0	9.79428	7.45081	0	8.15308	6.75191	9.2589	0	0	2.96163	0	1.46848	2.37904	25.9533	11.7116
lcl|NZ_BSDB01000001.1_cds_QSJ37_RS04145_822	QSJ37_RS04145	4a-hydroxytetrahydrobiopterin dehydratase	3	2	0	1	1	0	2	2	1	2	0	1	0	0	0	0	2	13.1527	0	7.8597	5.66536	0	12.7248	19.2069	7.56817	19.2757	0	4.74848	0	0	0	0	12.5319
lcl|NZ_BSDB01000001.1_cds_QSJ37_RS04150_823	QSJ37_RS04150	ABC transporter ATP-binding protein	3	0	1	1	0	0	0	0	0	0	0	0	1	1	0	0	0	0	1.51998	1.49146	0	0	0	0	0	0	0	0	1.21995	0.902662	0	0	0
lcl|NZ_BSDB01000001.1_cds_WP_285753956.1_824	QSJ37_RS04155	ABC transporter substrate-binding protein	3	2	9	2	1	0	0	5	4	0	3	2	2	0	1	3	4	0.93096	4.57981	1.02634	0.380002	0	0	3.46716	1.95996	0	2.72213	0.617535	0.838139	0	0.480243	3.19823	1.64365
lcl|NZ_BSDB01000001.1_cds_WP_285753958.1_825	QSJ37_RS04160	hypothetical protein	3	9	6	22	0	21	1	29	41.512	1	7	10.017	1	24	0	14	45	12.2668	9.43714	33.976	0	25.3768	1.28302	62.0448	60.3925	2.25761	19.4917	9.34866	1.26303	22.4232	0	46.3584	55.3256
lcl|NZ_BSDB01000001.1_cds_WP_285753960.1_826	QSJ37_RS04165	branched-chain amino acid transport system II carrier protein	5	439.539	318.1	354.001	409.226	37	384.245	109.316	194	789.527	112.059	595.354	393.483	93.045	285.436	74	119.046	83.0644	63.796	73.0313	61.8156	5.79528	65.2719	30.1559	38.4871	205.251	40.1534	73.7192	66.14	11.5029	52.64	31.1199	19.7148
lcl|NZ_BSDB01000001.1_cds_WP_285753962.1_827	QSJ37_RS04170	malate:quinone oxidoreductase	6	4280.06	5763.89	8354.44	2438.79	628.178	1733.62	5270.33	5820.52	7343.87	6450.27	17180.6	1463.68	4937.24	1680.7	3974.9	9217.85	672.793	958.296	1432.02	305.691	81.6423	244.614	1206.52	960.186	1576.36	1916.49	1767.05	204.361	506.828	256.216	1385.9	1268.7
lcl|NZ_BSDB01000001.1_cds_WP_285753964.1_829	QSJ37_RS04175	SEC-C metal-binding domain-containing protein	9	1092.82	774.239	1621.71	601.959	95.894	564.02	512.354	697.95	756.378	1148.92	2152.73	444.528	469.232	557.25	396.659	1113.66	244.174	184.257	396.039	107.787	17.8048	113.449	167.526	163.762	234.362	488.403	315.636	88.4751	68.715	122.332	197.921	218.251
lcl|NZ_BSDB01000001.1_cds_QSJ37_RS04180_830	QSJ37_RS04180	PTS transporter subunit IIC	3	0	1	2	0	0	0	3	2	0	0	1	0	2	0	1	5	0	2.60033	5.24657	0	0	0	10.8186	4.961	0	0	1.58527	0	3.13911	0	5.54058	10.4516
lcl|NZ_BSDB01000001.1_cds_WP_285753966.1_831	QSJ37_RS04185	FAD-binding oxidoreductase	5	332.943	155.642	277.047	148.529	49	129.18	67.904	121.18	145.042	33.111	170.587	132.468	175.054	128.062	64.002	134.047	76.6825	38.2093	69.7589	27.4292	9.3832	26.7923	22.8983	29.3108	46.4004	14.5191	25.79	27.1857	26.4348	29.0188	32.9425	27.0842
lcl|NZ_BSDB01000001.1_cds_WP_285753968.1_832	QSJ37_RS04190	hypothetical protein	5	138.132	98.497	116.953	51	26.001	43.18	39.764	57.82	49.897	8.889	42.643	49.09	125.002	54.372	39	82.946	103.569	83.0209	97.6345	31.8645	16.8577	29.8267	45.3413	45.7757	58.5273	13.3226	21.4658	33.5265	63.165	44.1847	68.8544	55.3064
lcl|NZ_BSDB01000001.1_cds_WP_285753970.1_833	QSJ37_RS04195	retropepsin-like aspartic protease	5	85.949	158.072	181.709	56.498	17	40.691	11.211	36.116	21.475	110	170.977	52.114	76.007	44.872	33.565	56.653	81.4036	170.622	192.817	45.1223	14.08	35.7834	16.3581	36.2206	32.7729	210.676	109.511	45.258	48.8828	46.9888	75.9904	47.9439
lcl|NZ_BSDB01000001.1_cds_WP_015863711.1_834	QSJ37_RS04200	hypothetical protein	5	16.066	12.26	17.566	16.502	5	11.407	5	4	3.128	14	12.795	5	4.298	8.133	10.123	5.447	31.8932	27.9499	39.9708	28.5749	8.87988	21.6046	15.7234	8.59506	10.3215	56.3931	17.6106	9.29191	5.87741	18.0691	48.9907	9.87841
lcl|NZ_BSDB01000001.1_cds_QSJ37_RS04205_835	QSJ37_RS04205	DUF6431 domain-containing protein	3	4.107	0	0	7.758	0	0	0	10.54	0	0	5.992	0	7.107	0	6.984	15.254	6.00648	0	0	9.77312	0	0	0	16.4902	0	0	6.01425	0	7.13273	0	24.8556	20.1654
lcl|NZ_BSDB01000001.1_cds_WP_285753977.1_836	QSJ37_RS04210	IS4 family transposase	3	30.748	38.895	32.74	22.877	14.461	16.339	28.193	37.791	18.721	14.768	40.308	19.987	39.314	13.747	22.239	23.039	5.84039	7.84092	6.7889	3.47344	2.27673	2.78966	7.81747	7.53547	4.89273	5.31912	5.0167	3.37678	4.88526	2.54859	9.40061	3.83484
lcl|NZ_BSDB01000001.1_cds_QSJ37_RS04215_837	QSJ37_RS04215	PRD domain-containing protein	3	2.583	5.576	6.982	2.298	25.524	1	4.833	6.415	1	3.252	2.882	4.189	14.549	0	4.199	2.687	1.99605	4.854	6.01328	1.48239	17.0846	0.71274	5.69013	5.23711	1.21412	5.03214	1.49683	2.9516	7.58592	0	7.65738	1.84769
lcl|NZ_BSDB01000001.1_cds_WP_285753979.1_838	QSJ37_RS04220	HTH domain-containing protein	8	8.417	20.428	35.231	5.702	133.485	3	15.167	30.585	5	24.748	16.119	11.036	97.172	7	16.801	18.313	2.44291	6.35991	11.2019	1.33289	32.3585	0.786119	6.47309	9.32736	2.04439	13.7562	3.07901	2.86133	18.5515	2.02277	10.9644	4.66999
lcl|NZ_BSDB01000001.1_cds_QSJ37_RS04225_839	QSJ37_RS04225	transposase	3	1	0	1	6	21	2	7	10	1	0	0	1	82.017	2	2	5	0.253484	0	0.277349	1.22164	4.43375	0.456999	2.60235	2.66268	0.354018	0	0	0.226099	13.6485	0.501087	1.13567	1.11255
lcl|NZ_BSDB01000001.1_cds_WP_285753981.1_840	QSJ37_RS04230	MFS transporter	3	5	0	4	12.007	1067.27	4	305.961	650.28	2	0	0	8	513.157	3	6.002	16	0.979571	0	0.855694	1.88128	173.39	0.704626	87.5432	133.749	0.539882	0	0	1.39447	65.7927	0.57434	2.61865	2.74742
lcl|NZ_BSDB01000001.1_cds_WP_285753983.1_841	QSJ37_RS04235	hypothetical protein	4	0	0	0	0	89.875	1	21.517	56.779	0	0	0	0.858	48.826	0	0	1	0	0	0	0	486.944	6.36241	206.641	429.712	0	0	0	5.46633	207.532	0	0	6.26595
lcl|NZ_BSDB01000001.1_cds_WP_285753985.1_842	QSJ37_RS04240	MaoC/PaaZ C-terminal domain-containing protein	4	0	0	0	1	375.104	3	121.336	282.979	3	0	0	2.142	229.942	4	7	12	0	0	0	0.638144	248.394	2.11579	141.321	228.638	3.60038	0	0	1.49326	118.637	3.32326	12.6266	8.16733
lcl|NZ_BSDB01000001.1_cds_QSJ37_RS04245_843	QSJ37_RS04245	carbohydrate ABC transporter permease	5	70.245	44.852	65.231	37.283	0.99	26.341	52.833	61.974	56.27	3.994	12.709	30.082	33.94	28.709	17.016	48.824	60.0284	43.4373	62.2804	26.7283	0.736692	20.827	69.1534	56.0056	76.5403	6.86854	7.32047	23.5013	19.6341	26.9124	34.536	37.2037
lcl|NZ_BSDB01000001.1_cds_WP_153016841.1_844	QSJ37_RS04250	hypothetical protein	5	48.326	26.397	64.505	28.718	1.01	14.659	28.931	31.026	16.949	4.006	7	28.059	21.024	11.292	12.419	35.721	127.037	78.7484	196.402	66.3559	2.38198	37.0745	120.122	89.4535	73.3986	21.0382	12.869	69.5622	38.0803	32.7956	79.1671	86.6445
lcl|NZ_BSDB01000001.1_cds_WP_285753989.1_845	QSJ37_RS04255	cache domain-containing protein	3	42.139	25.002	37	14.001	16	12.001	23.045	65	28.001	36	71.097	24.56	11	15	27.999	36	5.92609	3.71247	5.67069	1.56811	1.85807	1.5139	4.71431	9.59167	5.35681	9.55386	6.53732	3.0657	1.00933	2.0392	8.71914	4.43097
lcl|NZ_BSDB01000001.1_cds_WP_285753991.1_846	QSJ37_RS04260	amino acid permease	9	960.996	1416.56	1830.09	1004.45	47.672	931.284	15	115	1915.62	308.219	2421.62	693.66	43	974.89	52	72	182.533	285.569	379.484	152.509	7.50532	159.008	4.15922	22.9307	500.64	111.014	301.392	117.194	5.34328	180.737	21.9813	11.9846
lcl|NZ_BSDB01000001.1_cds_QSJ37_RS04265_847	QSJ37_RS04265	DUF5082 domain-containing protein	2	0	1	4	0	0	2	0	1	1	0	0	5	2.008	1	8.162	9.01	0	5.92517	26.8517	0	0	10.9703	0	6.45497	8.5292	0	0	27.2894	7.49012	5.72099	104.015	48.3279
lcl|NZ_BSDB01000001.1_cds_WP_285753993.1_848	QSJ37_RS04270	NAD-dependent malic enzyme	9	597.531	144.334	159.226	1415.14	123.027	1239.5	158.516	231.109	296.237	32	188.358	1623.13	545.244	1141.17	167.999	306.423	103.743	26.5507	30.1623	196.162	17.6826	193.31	40.1291	42.1161	70.4999	10.5184	21.413	250.486	61.8763	192.766	64.8056	46.6021
lcl|NZ_BSDB01000001.1_cds_WP_285753995.1_849	QSJ37_RS04275	DsbA family protein	5	173.904	41.148	68.002	180.872	24	175.253	34	61	64	6	49	155.048	274.464	227.958	53.108	120.519	78.5057	20.2763	33.8267	66.5854	9.16372	71.9469	22.8413	28.9831	42.3264	5.27248	14.6637	62.976	82.2346	105.87	54.828	48.0099
lcl|NZ_BSDB01000001.1_cds_WP_285753997.1_850	QSJ37_RS04280	DMT family transporter	5	155.078	116.982	157.802	84	49.062	82	206.682	232.36	197.098	51.025	154.19	79.008	135.521	88.338	84.847	217.468	46.6361	37.7811	52.0103	20.3636	12.3338	22.2755	91.473	73.4349	83.7164	29.4194	30.5326	21.2364	26.8249	26.5066	57.4388	57.4788
lcl|NZ_BSDB01000001.1_cds_WP_015863676.1_851	QSJ37_RS04285	DJ-1/PfpI family protein	11	3563.92	1974.29	2029.06	6552.47	259.73	5712.04	399.542	269	1731.84	33	320.018	5616.85	2071.32	4537.87	559.62	1439.91	1979.13	1210.1	1246.21	2990.91	122.985	2897.94	332.737	157.397	1444.56	36.0397	118.352	2819.19	767.8	2646.34	718.475	707.585
lcl|NZ_BSDB01000001.1_cds_WP_285754000.1_852	QSJ37_RS04290	NAD-dependent deacylase	5	62.101	39.007	59.065	48.02	18	42.863	75.885	97.44	37.323	27.382	60.513	38.62	93.307	41.874	40.169	94.919	24.1051	16.4146	25.2057	15.1268	5.88037	15.0874	43.6295	39.7827	20.8987	20.5574	15.5268	13.4504	23.9541	16.5074	35.4212	32.4573
lcl|NZ_BSDB01000001.1_cds_WP_285754002.1_853	QSJ37_RS04295	fructosamine kinase family protein	5	137.031	57.983	112.356	88.082	27	77.008	81.407	124.56	56.773	23.618	93.487	62.434	146.903	95.21	53.915	157.901	42.4027	19.287	38.1163	21.9863	6.98897	21.5339	37.0964	40.5098	24.8643	14.0242	19.056	17.2744	29.9347	29.448	37.5905	42.9537
lcl|NZ_BSDB01000001.1_cds_WP_285754004.1_854	QSJ37_RS04300	L,D-transpeptidase family protein	5	141.384	130.28	165	70	7	76.372	45.425	51	83.202	112.977	217.138	86.009	78.103	62.109	56	104	56.6437	56.6615	72.7085	22.7811	2.36263	27.7623	26.9817	21.4943	48.2321	87.6561	57.538	30.9342	20.7098	25.3361	51.0359	36.7181
lcl|NZ_BSDB01000001.1_cds_WP_285754005.1_855	QSJ37_RS04305	phosphatase PAP2 family protein	5	130.392	131.52	153	43.009	45	38	96.013	179.061	40.264	397.559	444.597	45.804	81.224	21	57.167	149.213	59.5821	65.6393	77.0528	16.0335	17.3995	15.7947	65.3166	86.122	26.9902	353.82	134.709	18.836	24.6411	9.88328	59.7741	60.1757
lcl|NZ_BSDB01000001.1_cds_WP_285754007.1_856	QSJ37_RS04310	DUF5082 family protein	3	8.012	6	4	1	11	3	6.714	15.557	0	0	4.138	1	6.114	0	28.759	35.987	7.22816	6.1524	4.03737	0.758847	8.65825	2.50859	9.30402	14.851	0	0	2.52075	0.825983	3.73981	0	61.8241	28.9795
lcl|NZ_BSDB01000001.1_cds_WP_125010072.1_857	QSJ37_RS04315	YwqI/YxiC family protein	3	5.99	0	1	2	3.322	1	6.762	7.443	0	1	2.862	0	8.886	0	18.915	34.393	10.4276	0	1.98749	3.022	5.16173	1.6536	18.6418	13.952	0	3.54883	3.4396	0	10.6455	0	80.3208	54.4452
lcl|NZ_BSDB01000001.1_cds_WP_285754011.1_858	QSJ37_RS04320	LXG domain-containing protein	3	13.037	3.001	12	2	25.678	1	18.534	33	1	0	4	0	19	3	86.701	145.697	5.03446	1.25601	5.0941	0.626663	8.344	0.350147	10.5991	13.4033	0.556773	0	1.02096	0	4.85203	1.17607	76.0428	49.5608
lcl|NZ_BSDB01000001.1_cds_WP_285754013.1_859	QSJ37_RS04325	hypothetical protein	3	10	6.978	10	4	21	1	20.766	28	4	3	7	1	22	3	81.185	106	5.90376	4.56337	6.53757	1.94599	10.5996	0.540181	18.4329	17.4235	3.57564	3.49454	2.75632	0.534387	8.6859	1.87213	111.202	55.4282
lcl|NZ_BSDB01000001.1_cds_WP_285754015.1_860	QSJ37_RS04330	hypothetical protein	3	7	12.022	5	0	25.045	3	13.235	17	3	1	2	2	20	2.089	62.887	69	2.94656	5.50559	2.31661	0	8.89549	1.14684	8.27205	7.52932	1.83632	0.816855	0.55733	0.756444	5.57821	0.898978	60.3448	25.6093
lcl|NZ_BSDB01000001.1_cds_WP_285754017.1_861	QSJ37_RS04335	DUF6884 domain-containing protein	5	61.008	80.497	79.281	44.109	12	46	64.021	38.003	52.21	30	81.095	32.084	198.774	45.846	47	166.39	49.1691	73.2621	71.275	29.7315	8.39365	34.235	78.7755	32.3664	66.4748	48.5122	43.9749	23.6001	108.233	40.3291	89.6214	119.429
lcl|NZ_BSDB01000001.1_cds_WP_285754019.1_862	QSJ37_RS04340	hypothetical protein	5	38.125	50.133	58	40.002	8	28	33.068	28	27	28	47.33	30.033	116.133	21.094	62.455	133.628	36.5636	54.831	62.3451	32.3712	6.71295	24.9444	48.8888	28.4394	41.7833	54.3359	30.7085	26.4198	75.661	22.388	143.281	114.537
lcl|NZ_BSDB01000001.1_cds_WP_081189802.1_863	QSJ37_RS04345	carbon-nitrogen hydrolase family protein	5	68.452	182.393	139.185	49	38.064	35.747	163.351	82	47.081	1	19	42.016	256.53	16	123.348	366.596	19.1237	54.5994	42.5849	11.0174	8.87489	9.01282	67.058	24.0702	18.4831	0.534498	3.49193	10.4819	47.1167	4.44103	77.4026	89.9644
lcl|NZ_BSDB01000001.1_cds_WP_285754021.1_864	QSJ37_RS04350	MFS transporter	5	133.121	39.665	42	114.032	78.16	125.257	801.387	250.319	31.874	8	24	115.256	208.091	103.002	130.36	266.866	26.0803	8.25281	8.98479	17.8665	12.698	22.0649	229.297	51.4855	8.60417	2.97381	3.08175	20.0901	26.6798	19.7194	56.8731	45.8246
lcl|NZ_BSDB01000001.1_cds_WP_285754023.1_865	QSJ37_RS04355	long-chain fatty acid--CoA ligase	3	22	26.362	18	15	50.847	19	492.932	144.73	6.126	2	4	18.866	139.508	7	58.256	197.509	3.45098	4.37356	3.07884	1.87618	6.59445	2.67523	112.606	23.8253	1.31206	0.592968	0.410537	2.62852	14.2908	1.06481	20.2683	27.1269
lcl|NZ_BSDB01000001.1_cds_WP_285754025.1_866	QSJ37_RS04360	zinc ribbon domain-containing protein	8	3	3	0	1	14.553	3	35.497	16.661	4	1	1	2	35.575	3	11.905	16.721	6.5519	7.49669	0	1.91108	28.4645	6.27102	122.835	39.566	14.4923	4.41336	1.51872	4.09959	53.5502	7.30821	63.3148	33.4748
lcl|NZ_BSDB01000001.1_cds_WP_352177028.1_867	QSJ37_RS04365	transposase	3	1.095	0	1	0	2.632	2	13.566	10.676	0	0	3.427	1	25.039	0	3.095	17.321	1.63082	0	1.69223	0	3.48448	2.8128	31.8299	17.0206	0	0	3.50498	1.38334	25.5996	0	11.2238	23.3342
lcl|NZ_BSDB01000001.1_cds_WP_285754027.1_868	QSJ37_RS04370	hypothetical protein	3	0	0	0	0	10.815	0	34.974	15	1	0	2	0	40.702	0	0	21	0	0	0	0	13.0685	0	74.8266	21.8226	2.25761	0	1.86649	0	38.0282	0	0	25.819
lcl|NZ_BSDB01000001.1_cds_WP_285754029.1_869	QSJ37_RS04375	enoyl-CoA hydratase-related protein	8	12	28.841	24	12	69.016	3	212.008	158	19.125	11	28	9	242.957	4	79	160.993	4.23967	11.0052	9.31068	3.43149	20.4668	0.959688	110.664	58.6957	9.66522	7.49061	6.52925	2.8488	56.6633	1.42517	63.1771	50.062
lcl|NZ_BSDB01000001.1_cds_WP_285754031.1_870	QSJ37_RS04385	hypothetical protein	8	50	96.542	87	0	12	4.126	28.169	20	7	48	20	6	29.028	5	25	25	135.231	295.862	272.828	0	29.1431	10.745	120.19	59.4021	31.134	258.921	37.8626	15.3136	54.0879	14.9104	163.808	62.4456
lcl|NZ_BSDB01000001.1_cds_WP_285754033.1_871	QSJ37_RS04390	S8 family peptidase	3	18	35.012	47	10	32.003	7	448.509	531.728	5.001	6	23.002	13	86	15.027	369.151	746.706	4.90057	10.206	14.01	2.18994	7.26753	1.71936	179.333	152.094	1.9101	3.12301	4.11837	3.15949	15.3869	4.05893	225.576	178.54
lcl|NZ_BSDB01000001.1_cds_WP_285754035.1_872	QSJ37_RS04395	hypothetical protein	8	1	1	19	4	40.057	4	9	10	20.161	26.04	138	3.002	21.208	10	12	82.013	0.714151	0.800366	15.0896	2.37467	24.6765	2.62767	9.75072	7.53738	22.3737	37.0773	66.0732	1.95053	10.1907	7.70253	20.1164	52.0394
lcl|NZ_BSDB01000001.1_cds_WP_285754037.1_873	QSJ37_RS04400	family 1 encapsulin nanocompartment shell protein	3	0	0	1	0	183.359	2	377.037	463.733	1	0	2	0	49.013	0	4	45.478	0	0	0.350997	0	49.1282	0.578685	177.836	155.998	0.454113	0	0.421829	0	10.3356	0	2.88756	12.7986
lcl|NZ_BSDB01000001.1_cds_WP_285754039.1_874	QSJ37_RS04405	IMEF encapsulin system ferritin-like cargo protein	3	0	0	1	1	106.558	0	149.837	179.257	0	0	1	0	42	0	4	16.522	0	0	0.536953	0.397959	43.9848	0	108.807	91.8559	0	0	0.323139	0	13.593	0	4.4685	7.1025
lcl|NZ_BSDB01000001.1_cds_WP_285754041.1_875	QSJ37_RS04410	arsenic transporter	3	3.281	0	2.001	1	3261.19	0	18.626	21.109	0	0	0	0	323.133	0.5	99.167	141.795	0.610731	0	0.406606	0.148766	503.057	0	5.06028	4.12511	0	0	0	0	39.3452	0.090782	41.0686	23.1296
lcl|NZ_BSDB01000001.1_cds_WP_285754043.1_876	QSJ37_RS04415	GyrI-like domain-containing protein	5	42	32.036	25	20.086	43	20	20	26	24.105	17	42	18	31.026	17	18.002	37	25.8136	21.864	17.0294	10.1911	22.6356	11.259	18.515	16.8474	22.5544	20.6611	17.2344	10.0239	12.7682	11.0923	25.7322	20.1543
lcl|NZ_BSDB01000001.1_cds_QSJ37_RS04420_877	QSJ37_RS04420	transposase	3	3.88	0	4	0	0	3.989	0	0	0	1	2.509	0	1.2	1	2.123	0.641	21.586	0	26.4117	0	0	21.5352	0	0	0	10.2768	10.004	0	4.41242	5.64646	26.6891	3.38201
lcl|NZ_BSDB01000001.1_cds_QSJ37_RS04425_878	QSJ37_RS04425	IS3 family transposase	2	2.12	1	2	1	4	1.011	3	4	0	1	4.491	2	1.901	0	1.877	2.359	5.73283	3.0646	6.27191	2.37881	9.71437	2.63317	12.8001	11.8804	0	5.39419	8.50164	5.10455	3.54129	0	12.2975	5.89253
lcl|NZ_BSDB01000001.1_cds_QSJ37_RS04430_879	QSJ37_RS04430	SDR family NAD(P)-dependent oxidoreductase	3	2	0	1	0	1	0	2	0	0	0	0	0	4	0	0	2	14.4009	0	8.6378	0	5.84967	0	20.7728	0	0	0	0	0	18.3754	0	0	13.7639
lcl|NZ_BSDB01000001.1_cds_WP_285754044.1_880	QSJ37_RS04435	MFS transporter	3	4	4	8	12	12	8	101.985	69	5	0	0	13.001	43.002	8	6	30	0.755945	0.802214	1.65042	1.81266	1.87955	1.35897	28.1335	13.6887	1.29984	0	0	2.18532	5.3162	1.47536	2.52323	4.9682
lcl|NZ_BSDB01000001.1_cds_WP_285754046.1_881	QSJ37_RS04440	enoyl-CoA hydratase-related protein	5	72.934	47.993	78	67	53.966	57.589	94.03	127.021	88.022	15	47	48.135	134.355	78.005	47	138.87	25.5268	18.1356	29.9729	18.975	15.8498	18.2473	48.6106	46.7438	44.0316	10.1155	10.8556	15.0906	31.0356	27.5137	37.2216	42.7746
lcl|NZ_BSDB01000001.1_cds_WP_285754048.1_882	QSJ37_RS04445	AMP-binding protein	5	127.442	81.858	100	119.453	67	128.034	116.017	160.044	181.024	17.004	112.983	98.886	197.054	145.646	72.5	186.595	20.3322	13.8163	17.3983	15.1991	8.83945	18.3373	26.9609	26.7968	39.4586	5.12876	11.7953	14.0142	20.5332	22.5451	25.6618	26.0672
lcl|NZ_BSDB01000001.1_cds_WP_285754049.1_883	QSJ37_RS04450	(2Fe-2S)-binding protein	5	61.418	20.37	39.192	52.022	35.729	55.714	62.566	75.736	57.104	8	47.015	40.684	116.128	62.929	31.5	108.299	40.0476	14.8027	28.3601	28.077	20.0088	33.3292	61.6172	52.0866	57.1415	10.3497	20.5001	24.0732	50.7979	43.8408	47.9422	62.6469
lcl|NZ_BSDB01000001.1_cds_WP_285754051.1_884	QSJ37_RS04455	xanthine dehydrogenase family protein subunit M	5	31.007	19	21.808	65.213	22	40.253	29.231	64.264	57.982	10	33.81	34.296	58.955	52.779	19.038	56.444	9.43853	6.21373	7.27663	16.0067	5.59979	11.0701	13.0987	20.5589	24.9503	5.83829	6.77795	9.33251	11.8144	16.0422	13.0508	15.1025
lcl|NZ_BSDB01000001.1_cds_WP_205423857.1_885	QSJ37_RS04460	carbon monoxide dehydrogenase subunit G	5	23.681	12	27	27.213	15.577	29.999	27.697	21.586	32.995	4	25.285	24.732	62	36.667	22.028	39.018	17.4087	9.90445	22.0881	16.6536	9.89192	20.3042	30.9332	16.7525	37.8429	5.87211	12.4718	16.552	30.696	29.1573	38.0825	25.498
lcl|NZ_BSDB01000001.1_cds_WP_285754053.1_886	QSJ37_RS04465	xanthine dehydrogenase family protein molybdopterin-binding subunit	5	168.106	93.167	127.19	222.164	51.003	164.44	147.673	234.441	193.237	45	182.123	169.383	291.017	216.106	111.222	262.015	16.6328	9.69025	13.6943	17.4513	4.15385	14.5671	21.1891	24.3294	25.7609	8.36763	11.7601	14.8481	18.7441	20.5029	24.2642	22.6642
lcl|NZ_BSDB01000001.1_cds_WP_285754055.1_888	QSJ37_RS04470	AraC family transcriptional regulator	5	18	29.546	23	47	9	30.003	18.456	36	27.118	16	49	34.717	41.985	40.075	24	44	6.54509	11.6163	9.1865	13.8431	2.74906	9.88232	9.92248	13.7654	14.14	11.225	11.765	11.3145	10.0835	14.7259	19.7744	14.0853
lcl|NZ_BSDB01000001.1_cds_WP_285754057.1_889	QSJ37_RS04475	hypothetical protein	1	77.529	34	55	52.001	7	38.002	64.428	101	30.008	11	24	47.245	52.504	44	46	95	203.806	101.431	167.461	120.155	16.5151	96.1138	267.511	291.205	129.954	57.7686	44.1222	117.127	95.0985	127.795	293.231	230.429
lcl|NZ_BSDB01000001.1_cds_WP_285754059.1_890	QSJ37_RS04480	GTP 3',8-cyclase MoaA	5	494.275	106.772	231.353	422.527	65.837	330.779	559.071	711.297	233.494	18.346	100.38	292	538.198	277.633	244	629.338	127.159	29.363	65.1311	87.3369	14.1116	76.7226	211	192.227	83.9687	9.0098	16.9717	67.0157	90.9164	70.6497	140.673	142.136
lcl|NZ_BSDB01000001.1_cds_WP_285754061.1_891	QSJ37_RS04485	molybdenum cofactor biosynthesis protein MoaE	5	165.053	56.665	143.98	87.619	33.151	88.224	155.333	299.197	83.977	29.787	106.148	61.887	152.873	61.703	98.649	193.133	115.672	44.4546	112.162	50.9984	20.0222	56.8418	164.991	221.274	91.2218	41.5795	49.8474	39.4325	72.0418	46.5484	162.096	120.217
lcl|NZ_BSDB01000001.1_cds_WP_015863661.1_892	QSJ37_RS04490	molybdopterin converting factor subunit 1	5	28.018	8.007	23.22	17.439	0	17.998	27	45	18.005	5.001	27.715	9.996	21.991	9	12	34	67.8064	22.0829	64.904	37.0269	0	41.8193	103.394	118.994	72.0457	24.3141	46.7874	22.7746	36.7005	24.1882	70.5696	75.7073
lcl|NZ_BSDB01000001.1_cds_WP_015863660.1_893	QSJ37_RS04495	OsmC family protein	9	40.265	93.597	101.049	12.002	8.007	8	8	24	431.633	1251.07	5016.26	51.459	315.494	36	114.393	69.436	29.5992	77.2526	82.6656	7.34528	5.08467	5.41457	8.9347	18.6257	495.048	1836.6	2474.28	34.439	156.2	28.6266	197.761	45.3761
lcl|NZ_BSDB01000001.1_cds_WP_285754067.1_894	QSJ37_RS04500	dihydrolipoamide acetyltransferase family protein	4	26	16	11	1	95	4	549.98	1414.5	11	5	19.002	7	5876.95	2	8218.52	20837.2	5.17514	3.38333	2.39101	0.15922	15.6842	0.715981	159.914	295.59	3.01899	1.88891	2.47927	1.23982	765.661	0.389249	3644.01	3635.49
lcl|NZ_BSDB01000001.1_cds_WP_285754069.1_895	QSJ37_RS04505	alpha-ketoacid dehydrogenase subunit beta	4	30.694	7.572	6	1	128.992	0	775.33	1782.1	1	1	28.228	2	5261.43	0	6985.74	19047.1	7.78937	2.05331	1.666	0.203841	27.2656	0	288.572	475.054	0.354443	0.484276	4.70716	0.452711	876.564	0	3971.36	4242.98
lcl|NZ_BSDB01000001.1_cds_WP_285754072.1_896	QSJ37_RS04510	thiamine pyrophosphate-dependent dehydrogenase E1 component subunit alpha	4	13.31	8.434	4	0	41.029	1	343.589	952.951	0	4	10.772	0	2541.1	0	3817.97	9842.09	3.54616	2.40447	1.1666	0	9.11395	0.240308	134.386	266.735	0	2.03632	1.88687	0	444.782	0	2281.78	2302.61
lcl|NZ_BSDB01000001.1_cds_WP_089096689.1_897	QSJ37_RS04515	sigma-54-dependent Fis family transcriptional regulator	5	417.696	265.135	450.927	278.703	44	235.714	532.457	656.012	457.519	13	150.607	176.73	590.524	256.087	193.558	489.08	55.3087	37.0354	65.0518	29.3724	4.80804	27.986	102.495	91.1386	82.2543	3.24573	13.0342	20.7633	50.995	32.727	56.7046	56.6665
lcl|NZ_BSDB01000001.1_cds_WP_285754075.1_898	QSJ37_RS04520	glutamate synthase subunit beta	2	22	10	11	35.165	59.006	28	263.262	553	168.834	595.035	3476.39	25.053	106.07	27.003	171.444	482.337	3.7077	1.78469	2.02231	4.72974	8.22919	4.2379	64.6689	97.8177	38.9565	189.761	383.536	3.7521	11.6812	4.4232	64.1628	71.1966
lcl|NZ_BSDB01000001.1_cds_WP_285754077.1_899	QSJ37_RS04525	glutamate synthase large subunit	2	537.283	430.574	251.956	162.002	133.024	138	642.006	929.694	3530.63	3724.48	19299.4	127.348	322.721	178.292	910.241	1790.02	27.3138	22.8944	13.9148	6.51487	5.54627	6.26799	47.1671	49.5487	239.209	354.169	638.956	5.72381	10.6521	8.61113	101.534	79.4546
lcl|NZ_BSDB01000001.1_cds_WP_089096692.1_900	QSJ37_RS04530	LysR family transcriptional regulator	5	59.088	41.182	63.084	46	48	46.111	44.045	159.838	65	78	280.086	34	49	53.018	27	73	17.6274	13.1909	20.6242	11.0605	11.9683	12.425	19.3343	50.1107	27.3723	44.6031	55.014	9.06495	9.62034	15.7741	18.1279	19.1394
lcl|NZ_BSDB01000001.1_cds_WP_143415763.1_901	QSJ37_RS04535	dihydroxyacetone kinase phosphoryl donor subunit DhaM	5	9.535	5.054	7	26.604	24.026	21	36.139	78.412	18.565	10.651	12.997	20.103	44.417	18.567	12.735	39.729	8.70525	5.24891	7.1529	20.4432	19.1493	17.7789	50.7188	75.768	27.1978	19.6302	8.01515	16.8105	27.5047	18.6939	27.7269	32.3859
lcl|NZ_BSDB01000001.1_cds_WP_285754080.1_902	QSJ37_RS04540	dihydroxyacetone kinase subunit DhaL	5	14.465	13.964	38.003	48.396	56.988	32	95.73	240.157	58.872	18.522	30.896	38.515	113.568	49.435	40.641	129.549	6.99452	7.39562	20.2715	19.1306	23.3656	14.0913	69.0505	122.263	42.0305	17.4895	9.9179	16.7797	36.5117	24.7516	45.0934	55.3252
lcl|NZ_BSDB01000001.1_cds_WP_285754754.1_903	QSJ37_RS04545	dihydroxyacetone kinase subunit DhaK	2	22.703	15	13	27	29.046	38	75.516	162.551	37.835	33.828	33.143	21.116	80.529	21	24.658	67.002	6.02723	4.26068	3.77787	5.76291	6.42885	9.09891	29.4293	45.3367	14.0683	17.1582	5.78488	5.00287	14.0447	5.52386	14.6831	15.6195
lcl|NZ_BSDB01000001.1_cds_WP_285754082.1_904	QSJ37_RS04550	hypothetical protein	3	0	0	0	0	0	0	0	0	0	0	0	0	0	0	0	1	0	0	0	0	0	0	0	0	0	0	0	0	0	0	0	1.4
lcl|NZ_BSDB01000001.1_cds_WP_285754084.1_905	QSJ37_RS04555	sensor histidine kinase	3	1	0	0	0	7	0	2	4.517	6	5	7	1	13	1	1	8.001	0.234654	0	0	0	1.36616	0	0.687349	1.11326	1.95761	2.23473	1.07843	0.209129	2.00057	0.231066	0.524635	1.64718
lcl|NZ_BSDB01000001.1_cds_WP_285754087.1_906	QSJ37_RS04560	response regulator transcription factor	3	2	2	3	2	3	0	4	4.483	1	3	2	0	7	0	5	1	0.93096	1.01774	1.53951	0.760004	1.18242	0	2.77373	2.19647	0.684266	2.72213	0.617535	0	2.16427	0	5.33038	0.410912
lcl|NZ_BSDB01000001.1_cds_WP_285754089.1_907	QSJ37_RS04565	ABC transporter ATP-binding protein	3	14	10	9	8	9.004	6	8	9	12.033	15	32	5	24.667	4	15	23	4.00096	3.06426	2.81743	1.84091	2.14864	1.54789	3.36101	2.70261	4.83971	8.2066	6.01777	1.27633	4.63619	1.13718	9.63501	5.77474
lcl|NZ_BSDB01000001.1_cds_WP_285754091.1_908	QSJ37_RS04570	ABC transporter permease	3	29.615	11	26	4.032	17.996	9.529	15	18	11.081	4	32.416	8	23.38	4.037	18	33	5.94205	2.34519	5.69731	0.647186	2.99532	1.71942	4.39706	3.79183	3.06696	1.52353	4.26384	1.42844	3.07084	0.792356	8.0466	5.80415
lcl|NZ_BSDB01000001.1_cds_WP_285754093.1_909	QSJ37_RS04575	ABC transporter permease	3	29.412	20	31	12.979	25	7.471	13	17	15.886	3	29.584	10	35	8.963	13	24.022	6.85857	4.97269	7.90383	2.42727	4.84814	1.56914	4.43942	4.16334	5.14884	1.33228	4.52902	2.07811	5.35213	2.05743	6.77668	4.91466
lcl|NZ_BSDB01000001.1_cds_WP_285754095.1_910	QSJ37_RS04580	hypothetical protein	2	10	7	14.098	8	12	3	5	7	6	0	10	7	6	6	4	11	8.41884	6.6725	13.2544	5.64584	8.78724	2.33556	6.44209	6.23076	8.02463	0	5.67196	5.38531	3.41782	5.53416	7.98981	8.2551
lcl|NZ_BSDB01000001.1_cds_WP_285754097.1_911	QSJ37_RS04585	acryloyl-CoA reductase	1	506.084	317.712	566.611	783.487	193.057	617.914	461.069	862.666	681.629	815.486	1723.17	556.592	532.586	576.294	359.179	1044.59	134.837	90.5755	165.252	167.836	42.8851	148.49	180.335	241.464	254.415	415.147	301.848	132.347	93.2215	152.155	214.66	244.387
lcl|NZ_BSDB01000001.1_cds_QSJ37_RS04590_912	QSJ37_RS04590	amidase family protein	4	12	14.004	21	4	22	2	506.691	826.181	3	14	26	0	59	0	24	119	29.8313	39.6313	60.3538	8.73089	49.0768	4.77743	1992.23	2247.59	12.3168	69.7987	45.1288	0	101.137	0	144.901	272.472
lcl|NZ_BSDB01000001.1_cds_WP_285754100.1_913	QSJ37_RS04595	acetamidase/formamidase family protein	1	559.574	395.805	763.114	934.393	417.772	900.973	501.529	748	456.634	292	908.801	965.262	945.93	915.175	384.272	1148.99	108.773	81.6973	161.966	145.241	67.3347	157.464	142.365	152.646	122.259	107.681	115.778	166.93	120.323	173.788	166.316	195.75
lcl|NZ_BSDB01000001.1_cds_WP_285754102.1_914	QSJ37_RS04600	SEC-C metal-binding domain-containing protein	5	479.325	273.587	383.451	178.296	60.002	193.719	102.022	220	223.752	101.773	377.262	169.423	200.339	163.588	137.686	288.033	54.5762	32.7973	47.5356	16.1352	5.62994	19.7612	16.8643	26.2769	34.4435	21.8096	28.0521	17.102	14.8613	17.912	34.6191	28.6825
lcl|NZ_BSDB01000001.1_cds_WP_285754104.1_915	QSJ37_RS04605	hypothetical protein	5	17	21.87	31	6	21	9	49.977	67.632	8	52	71.29	6	53	7	31	80.587	26.28	39.0233	54.4985	8.0087	28.8928	13.156	121.883	112.072	20.5505	164.189	75.7897	8.62183	56.2832	12.1535	116.742	112.823
lcl|NZ_BSDB01000001.1_cds_WP_285754106.1_916	QSJ37_RS04610	transposase	5	142.958	161.049	188.626	64.001	127.23	40.036	347.207	628.976	24.001	147.453	304.542	38.725	334.391	52.549	196.391	352.844	31.2871	37.5235	45.1131	11.2212	23.1309	7.88646	111.163	144.548	7.27637	61.3696	43.7284	7.54812	47.9533	11.2894	95.9398	67.7237
lcl|NZ_BSDB01000001.1_cds_WP_015863648.1_917	QSJ37_RS04615	Uma2 family endonuclease	5	200.75	113.686	167.767	119	159.334	93.013	125.489	218.223	73	192.974	279.098	87.552	285.996	100	113.173	256.083	99.6473	61.8968	91.9086	48.336	67.1301	42.0701	93.0067	114.061	53.6666	187.3	92.0225	39.1787	94.4541	51.5301	129.075	112.305
lcl|NZ_BSDB01000001.1_cds_WP_205423871.1_918	QSJ37_RS04620	NEW3 domain-containing protein	8	690.81	427.859	411.771	159.115	1278.98	121	1382.2	1762.26	87.002	26	201	133.081	2585.08	91.184	729.548	1005.23	65.5732	42.6751	42.5275	11.9873	99.9024	10.2816	190.215	175.443	11.117	4.63638	12.4495	11.19	159.703	8.29312	152.63	83.4106
lcl|NZ_BSDB01000001.1_cds_WP_285754110.1_919	QSJ37_RS04625	BadF/BadG/BcrA/BcrD ATPase family protein	5	95.071	45	51	55.473	89.63	49.016	449.164	264.181	88.478	11	35.997	44.227	608.448	35	246.211	261.891	25.8834	13.1175	15.2023	12.1484	20.3543	12.0395	179.595	75.5655	33.7922	5.72553	6.44506	10.7487	108.862	9.45366	150.452	62.6192
lcl|NZ_BSDB01000001.1_cds_WP_205423873.1_920	QSJ37_RS04630	argininosuccinate lyase	5	177.152	123.583	82	99.167	61.059	66.399	771.462	377	148.542	5	52.601	72.762	778.532	55.29	538.703	643.66	29.0057	21.4165	14.6437	12.9538	8.26999	9.76154	184.046	64.7842	33.2615	1.5484	5.63682	10.5849	83.2747	8.79068	195.773	92.2925
lcl|NZ_BSDB01000001.1_cds_WP_205423874.1_921	QSJ37_RS04635	creatininase family protein	5	56.785	52.722	25.045	28.931	11.442	22.806	321.607	98.397	41.54	0	19.5	26.578	292.731	24.843	193.641	278.979	20.9537	21.0472	10.1534	8.65101	3.54834	7.62484	175.532	38.1834	22.0091	0	4.75246	8.79211	71.3663	9.27413	162.001	90.6418
lcl|NZ_BSDB01000001.1_cds_WP_205423875.1_922	QSJ37_RS04640	iron ABC transporter permease	5	165.434	351.695	125.971	100.777	117.336	70.421	1304.04	452.768	221.878	17	78.03	81.997	1391.97	48.874	818.212	1379.29	23.4864	52.7247	19.4908	11.3954	13.7569	8.96811	269.321	67.4477	42.8627	4.55498	7.24338	10.333	128.946	6.70906	257.251	171.384
lcl|NZ_BSDB01000001.1_cds_WP_205423876.1_923	QSJ37_RS04645	ABC transporter ATP-binding protein	5	124.953	456.762	200.222	61.04	45.005	53.365	703.665	232	231.686	5	51	64.009	1481.19	35	662.676	1397.55	30.4684	118.887	53.4001	11.9465	9.13361	11.7249	251.465	59.418	78.7204	2.32431	8.16794	13.9156	236.981	8.41918	361.613	299.059
lcl|NZ_BSDB01000001.1_cds_WP_205423877.1_924	QSJ37_RS04650	extracellular solute-binding protein	8	349.291	1112.7	580.875	124.328	649.605	79	1847.38	1369.33	363.6	105	485.749	65.001	2450.88	63.692	1352.22	2674.61	85.4494	290.59	155.433	24.4139	132.275	17.4146	662.389	351.851	123.969	48.9741	78.0528	14.178	393.427	15.3736	740.36	574.218
lcl|NZ_BSDB01000001.1_cds_WP_205423878.1_925	QSJ37_RS04655	ROK family transcriptional regulator	8	96.205	827.293	362.039	28	97.013	13	748.737	422	109.101	63.041	144.002	35	400.724	13	235.273	710.463	21.1791	193.916	87.1018	4.93863	17.7431	2.576	241.154	97.5543	33.2813	26.3957	20.7998	6.86256	57.8083	2.81001	115.627	137.172
lcl|NZ_BSDB01000001.1_cds_WP_008880572.1_926	QSJ37_RS04660	IS256 family transposase	3	3.97	10.989	14.706	10.219	1.572	13.2	7.74	7.661	1.503	1.164	13.345	4.017	12.449	2.641	9.097	20.349	0.873928	2.57588	3.53814	1.80251	0.287521	2.61573	2.493	1.77104	0.458588	0.487325	1.92761	0.787635	1.79588	0.570882	4.47082	3.92876
lcl|NZ_BSDB01000001.1_cds_WP_285754134.1_927	QSJ37_RS04665	AAA family ATPase	5	736.166	491.07	613.097	625.099	129.033	585.684	389.051	304	981.412	129.13	327.042	487.903	1012.04	624.67	407.136	647.034	48.0834	33.5987	43.5254	32.3329	6.91972	34.2002	36.7622	20.8194	85.7116	15.7989	13.9203	28.1929	42.9524	38.871	58.4347	36.9144
lcl|NZ_BSDB01000001.1_cds_WP_285754136.1_928	QSJ37_RS04670	hypothetical protein	9	143.457	116.006	128.381	402.298	7.004	298.438	151.064	320	401.058	36.046	78.02	230.441	87.891	280.297	97.894	318.711	103.432	93.7966	102.962	241.24	4.3579	197.988	165.317	243.533	449.932	51.8457	37.7247	151.179	42.6525	218.185	165.78	204.206
lcl|NZ_BSDB01000001.1_cds_WP_285754137.1_929	QSJ37_RS04675	hypothetical protein	9	221.611	110.82	171.014	521.865	23	386.698	409.53	542	435.539	48.067	97.214	373.375	186.156	349.052	175.1	551.406	136.204	75.6325	116.49	264.775	12.1074	217.691	379.122	351.203	407.528	58.4186	39.8911	207.927	76.61	227.752	250.286	300.357
lcl|NZ_BSDB01000001.1_cds_WP_285754139.1_930	QSJ37_RS04680	hypothetical protein	5	69.755	50.411	24	92.561	17	45.655	45.054	32.941	114.338	10	20	42.041	226.471	87.014	98.418	118.445	18.5849	14.3716	6.99961	19.8282	3.77632	10.9713	17.6216	9.22041	42.6762	5.0908	3.50341	9.99645	39.6405	22.9736	58.8188	27.7108
lcl|NZ_BSDB01000001.1_cds_WP_285754141.1_931	QSJ37_RS04685	ParA family protein	5	96.553	63.6	62	161.009	33	124.399	145.962	129.059	176.851	22	32	89.293	331.734	124.843	155.996	280.981	22.728	15.9663	15.9582	30.4011	6.46109	26.3754	50.3242	31.9061	57.8925	9.86448	4.94563	18.7331	51.2134	28.9421	82.1051	58.0312
lcl|NZ_BSDB01000001.1_cds_WP_285754142.1_932	QSJ37_RS04690	DUF6119 family protein	5	49.353	35.996	32.537	72.827	17	50.994	66.33	70.832	92.769	7	12.944	53.114	103.119	67.709	79	128.862	16.0699	12.6213	11.6217	19.1523	4.63624	15.0155	31.8437	24.2439	42.9193	4.38087	2.77833	15.4747	22.1305	22.1086	58.0564	36.9022
lcl|NZ_BSDB01000001.1_cds_WP_285754143.1_933	QSJ37_RS04695	DUF6119 family protein	5	31.648	24.245	27.463	63.236	4	38.947	61.415	52.168	58.677	4	13.056	48.274	58.13	40.826	43.03	114.657	12.5449	10.428	11.9716	20.3549	1.33532	14.0049	36.0809	21.7526	33.6195	3.06928	3.4223	17.1753	15.2467	16.4633	38.7828	40.0467
lcl|NZ_BSDB01000001.1_cds_WP_285754144.1_934	QSJ37_RS04700	DEAD/DEAH box helicase family protein	5	1700.82	591.953	783.927	1971.46	141.302	1845.54	215.08	365.123	1827.25	32.257	376.625	1759.76	871.697	1526.47	376.903	886.098	136.052	49.6777	68.1932	125.023	9.29069	132.067	24.9163	30.6283	196.092	4.84034	19.6454	124.613	45.3452	116.659	66.3492	61.9363
lcl|NZ_BSDB01000001.1_cds_WP_285754145.1_935	QSJ37_RS04705	site-specific DNA-methyltransferase	5	913.694	326.372	481.849	1092.94	77.249	975.91	163.436	208.056	1485.72	48.214	310.564	998.209	606.972	976.676	315.849	666.24	122.504	46.1698	70.3893	116.645	8.54825	117.331	31.8593	29.2682	270.564	12.1909	27.2169	118.756	53.0782	126.423	93.7086	78.1654
lcl|NZ_BSDB01000001.1_cds_WP_285754146.1_936	QSJ37_RS04710	DUF4391 domain-containing protein	5	267.378	78.526	113.568	285.323	10	216.613	36.028	39	255.75	3.033	58	242.657	164.288	201.198	67.406	151.594	98.178	31.1886	45.8118	84.8865	3.08536	72.0606	19.5646	15.0595	134.778	2.14969	14.0649	79.8714	39.8519	74.7123	56.1043	49.0095
lcl|NZ_BSDB01000001.1_cds_WP_285754147.1_937	QSJ37_RS04715	helicase-related protein	5	1696.35	771.642	1153.33	1220.8	173.11	1275.32	616.746	911.622	1990.16	122.134	1010.91	1123.04	992.818	1097.59	604.867	1369.58	122.935	58.6223	90.8697	70.0998	10.3059	82.654	64.6946	69.2758	193.163	16.5914	47.7566	72.0241	46.7705	75.8847	96.3937	86.712
lcl|NZ_BSDB01000001.1_cds_WP_285754148.1_938	QSJ37_RS04720	nucleotide pyrophosphohydrolase	5	25	4	11	23	13	18	6	24.02	13	1	5	17	13	16.004	5	22	30.8811	5.68961	15.3472	24.2792	14.1883	20.852	11.5784	31.5865	26.4622	2.51911	4.21344	19.4068	10.9834	22.1439	14.9568	24.4435
lcl|NZ_BSDB01000001.1_cds_WP_285754149.1_939	QSJ37_RS04725	transposase	5	188.068	133.298	205.958	90.272	125.009	66.128	168.085	312.999	22.007	54.039	117.571	74.342	274.927	56.023	120.684	258.303	41.1596	31.0578	49.2582	15.8273	22.7272	13.026	53.8149	71.9318	6.6718	22.4908	16.8818	14.4903	39.4259	12.0357	58.9558	49.5778
lcl|NZ_BSDB01000001.1_cds_WP_285754150.1_940	QSJ37_RS04730	restriction endonuclease-like protein	5	161.616	47.404	109.244	343.055	105.802	389.054	71.691	97.999	110.159	28	100.981	393.409	189.598	337.295	65.705	117.751	15.3605	4.7342	11.297	25.8778	8.27488	33.1009	9.87855	9.76876	14.0942	4.99943	6.26252	33.1215	11.7281	30.7164	13.7638	9.783
lcl|NZ_BSDB01000001.1_cds_WP_285754151.1_941	QSJ37_RS04735	DUF3578 domain-containing protein	5	76.553	22.641	44.751	125.047	32.116	117.094	22.676	31	30.562	12	39.058	139.441	85.433	112.012	20.307	46.252	12.2395	3.82969	7.80261	15.9455	4.24625	16.8066	5.28113	5.20157	6.67655	3.62737	4.08636	19.8044	8.92135	17.377	7.20325	6.4753
lcl|NZ_BSDB01000001.1_cds_WP_285754152.1_942	QSJ37_RS04740	HIRAN domain-containing protein	5	260.899	182.382	305.309	152.38	366.531	119.26	201.47	355.345	158.1	185.096	750.507	127.527	180.543	116.337	96.968	233.039	97.7185	73.9475	125.659	46.269	115.42	40.4823	111.659	139.973	85.1397	133.907	185.705	42.8311	44.6907	44.1318	82.3911	76.8648
lcl|NZ_BSDB01000001.1_cds_WP_285754153.1_943	QSJ37_RS04745	hypothetical protein	5	70.551	51.536	87.691	38.22	26.644	33.819	23.904	44.655	56.15	94.521	305.288	35.768	44.598	21.728	36.426	56.784	105.074	88.6147	148.362	49.0686	35.2715	47.5634	56.0856	71.1939	138.832	287.626	312.265	49.4795	45.5964	36.3492	132.081	76.4962
lcl|NZ_BSDB01000001.1_cds_WP_285754154.1_944	QSJ37_RS04750	hypothetical protein	5	70.071	55.293	64	18	7	18.004	38	30	62	112.048	293.491	31.268	37.002	16.812	20.83	40.186	76.8121	69.5371	78.9394	16.7613	6.75003	18.4244	64.6798	34.91	111.08	249.815	218.597	31.5645	27.6583	20.5548	55.0081	39.4957
lcl|NZ_BSDB01000001.1_cds_WP_285754155.1_945	QSJ37_RS04755	YeeE/YedE family protein	2	21.534	24.002	23	19	75.994	12	10	28	673.88	2693.71	4173.34	89.979	298.173	42	86.642	22	4.48943	5.32141	5.23814	3.17085	13.1506	2.2507	3.04756	6.12915	194.144	1066.87	570.571	16.6992	40.7092	8.5777	40.2764	4.02133
lcl|NZ_BSDB01000001.1_cds_WP_285754156.1_946	QSJ37_RS04760	large conductance mechanosensitive channel protein MscL	5	34	9	18	16.022	9.707	9	20.018	31	14.003	12	31	20.069	10	14	24	41	32.2018	9.71455	19.1003	12.7957	8.04007	7.9146	29.207	31.0902	21.3707	22.9828	19.8554	17.4284	6.43135	14.6606	54.3349	34.6974
lcl|NZ_BSDB01000001.1_cds_WP_285754755.1_947	QSJ37_RS04765	PaaI family thioesterase	1	129.45	170.103	197.063	167.272	204.154	130.137	105.063	228.17	72.863	88.002	150.323	125.453	269.622	127.667	23	127.802	87.451	128.347	147.86	93.6879	118.652	80.7382	107.384	162.62	75.9058	118.187	67.9773	76.9787	122.334	92.4968	36.3474	76.6371
lcl|NZ_BSDB01000001.1_cds_WP_285754157.1_948	QSJ37_RS04770	AbrB family transcriptional regulator	1	721.425	479.218	508.244	709.954	124.003	450.523	119.671	267.002	171.155	120.197	316.174	762.475	323.475	552.133	215.164	381.877	177.65	125.997	136.902	140.347	25.4194	99.9737	43.1966	69.0597	58.7618	56.4408	51.1429	167.419	52.2724	134.191	118.602	82.5299
lcl|NZ_BSDB01000001.1_cds_WP_015863598.1_949	QSJ37_RS04775	VOC family protein	5	11.057	20	26.531	30.037	10.003	30.723	21.661	36.143	36	9.235	47	18.028	30.112	15.647	16	39	10.6044	21.8745	28.5188	24.3071	8.39395	27.3699	32.0239	36.7107	55.711	17.9218	30.4946	15.859	19.6178	16.6073	36.7062	33.4282
lcl|NZ_BSDB01000001.1_cds_WP_285754158.1_950	QSJ37_RS04780	hypothetical protein	5	22.781	11	23.469	23.963	34.163	23.277	41.595	53	29	16.805	36.008	9.328	34.888	15.361	13.039	50.321	27.703	15.3985	32.2179	24.8832	36.6866	26.5324	78.9647	68.5859	58.0537	41.6647	29.8548	10.4789	29.0092	20.9151	38.3766	55.0164
lcl|NZ_BSDB01000001.1_cds_WP_285754159.1_951	QSJ37_RS04785	oligopeptide ABC transporter substrate-binding protein	1	408.946	365.597	493.545	1744.31	1988.2	1217.54	2210.13	2161.91	1103.03	162.195	512.638	1420.19	4961.11	1150.59	1486.74	3418.49	56.1387	52.971	73.8273	190.653	225.319	149.897	441.217	311.395	205.818	42.0028	46.005	173.016	444.27	152.586	451.776	410.676
lcl|NZ_BSDB01000001.1_cds_WP_089097134.1_952	QSJ37_RS04790	ABC transporter permease	5	44.597	23.264	33.822	371.289	115.69	250.168	242.866	128.343	237.315	2	37.005	356.056	503.192	327.297	269.504	425.585	13.3045	7.45166	11.0576	89.2745	28.8462	67.4092	106.611	40.2367	99.9362	1.14367	7.26854	94.9302	98.7933	97.3781	180.946	111.581
lcl|NZ_BSDB01000001.1_cds_WP_285754160.1_953	QSJ37_RS04795	oligopeptide ABC transporter permease	5	55.277	33.243	53.178	505.324	133.047	356.986	340.34	187.217	372.081	3.944	52.86	503.453	689.749	443.866	357.348	625.352	15.1597	9.76333	15.9689	111.492	30.4403	88.3349	137.101	53.9447	143.219	2.06829	9.5345	123.267	124.327	120.818	220.011	150.629
lcl|NZ_BSDB01000001.1_cds_WP_062753254.1_954	QSJ37_RS04800	ATP-binding cassette domain-containing protein	5	44.674	21.075	36.092	360.706	61.767	271.333	243.649	115.605	198.844	2.056	22	333.829	364.744	272.584	209.722	507.131	12.9151	6.53529	11.4308	83.9877	14.914	70.8216	103.576	35.1189	80.9669	1.13833	4.18585	86.216	69.3608	78.4454	136.321	128.817
lcl|NZ_BSDB01000001.1_cds_WP_015863592.1_955	QSJ37_RS04805	ABC transporter ATP-binding protein	5	47.116	20	40.938	534.94	50.497	312.275	292.602	154.847	279.523	15	52	488.905	243.074	476.717	244.173	650.766	12.1212	5.50014	11.5251	110.573	10.8236	72.4307	110.431	41.8473	100.522	7.36669	8.79185	112.207	41.0618	121.311	140.773	146.975
lcl|NZ_BSDB01000001.1_cds_WP_285754161.1_956	QSJ37_RS04810	glycerol kinase GlpK	5	149.798	371.912	635.436	2565.68	139.235	1734.26	70.002	182.399	2802.93	76.025	331.19	2456.75	179.707	2225.98	21	77.024	25.0762	65.9197	116.033	342.742	19.2861	260.711	17.0787	32.0467	642.232	24.0793	36.2916	365.45	19.6565	362.098	7.80553	11.2927
lcl|NZ_BSDB01000001.1_cds_WP_285754162.1_957	QSJ37_RS04815	MIP/aquaporin family protein	5	34	113.89	172.729	1717.69	36.21	1016.71	24	58	1365.12	14	84.425	1426.94	76.733	1593.94	11	22	11.2671	40.666	62.8022	459.935	10.0547	304.763	11.7312	20.2051	643.655	8.92224	18.4472	423.216	16.765	530.304	8.23208	6.41282
lcl|NZ_BSDB01000001.1_cds_WP_089097123.1_958	QSJ37_RS04820	sporulation protein	1	21.088	31.001	32	177.433	421.019	164.841	56.181	220	14	4	25	207.916	367.871	152.064	16	31.959	19.024	31.7889	32.2989	134.645	331.39	137.84	77.8555	210.019	20.2367	7.28037	15.2279	171.735	225.011	151.134	34.396	25.7355
lcl|NZ_BSDB01000001.1_cds_WP_285754163.1_959	QSJ37_RS04825	hypothetical protein	1	20	43.769	47	88	796.378	83.04	87.362	156	38	4	11	39	307.43	72	19	36	40.6403	102.022	109.54	156.04	1447.8	161.082	281.227	343.445	128.24	16.471	15.5078	74.2135	430.279	163.563	94.071	66.8743
lcl|NZ_BSDB01000001.1_cds_WP_003251474.1_960	QSJ37_RS04830	cold-shock protein CspD	11	10309.6	8412.2	6875.28	8071.69	1424.35	7705.32	2179.53	4417.96	2824.54	3514.04	5863.54	8529.68	3299.96	4464.96	1233.07	5443.81	33561.5	30675.3	26132.1	23172.2	4134.52	24248.2	11106	15943	14936.3	22520.3	13448.1	26357.3	7375.3	15800.6	9624.84	16474.3
lcl|NZ_BSDB01000001.1_cds_WP_015863586.1_961	QSJ37_RS04835	DUF2564 family protein	1	62.929	32.554	20.016	70.942	1110.31	65.388	44.065	136	37	67	95	69.257	81.091	83.944	32	53.912	119.384	71.043	43.4641	117.193	1883.69	118.19	132.446	278.759	116.77	258.375	124.777	122.861	105.966	178.428	148.084	93.2803
lcl|NZ_BSDB01000001.1_cds_WP_285754164.1_962	QSJ37_RS04840	zinc-finger domain-containing protein	1	78	55.912	96	23	169.128	18	27.118	61.945	24	119.767	212	36	131.6	13	16.901	61.381	210.96	171.347	301.052	54.7126	410.742	46.8709	115.704	183.983	106.745	646.048	401.343	91.8819	245.215	38.7671	110.741	153.319
lcl|NZ_BSDB01000001.1_cds_WP_285754165.1_963	QSJ37_RS04845	ribonuclease H family protein	8	156.515	138.909	182.794	75.008	282.071	67	73.212	114.055	57.034	269.479	259.228	64.113	310.043	54	51.099	113.713	68.1864	65.943	87.6994	26.616	103.808	26.5255	47.4093	52.2888	36.2614	228.16	74.8116	25.1128	89.5692	24.125	50.8259	43.6969
lcl|NZ_BSDB01000001.1_cds_WP_285754756.1_964	QSJ37_RS04850	DMT family transporter	5	249.771	241.862	326.528	40	18	43.003	124.114	189	35.034	84	258.329	47.339	108.027	32	147.96	316.697	71.1085	73.8217	101.826	9.16875	4.27854	11.0512	51.9409	56.5382	14.0334	45.777	48.3927	12.0374	20.2249	9.06082	94.6673	79.2098
lcl|NZ_BSDB01000001.1_cds_WP_285754166.1_965	QSJ37_RS04855	small, acid-soluble spore protein L	8	10.162	17.305	19.707	0	77.526	2	7	23	2.983	2	18	0	10	1	5	17.939	84.0917	141.414	196.511	0	510.155	15.9136	81.8655	220.732	34.3192	28.823	108.009	0	51.6891	7.84834	87.2362	142.533
lcl|NZ_BSDB01000001.1_cds_WP_285754167.1_966	QSJ37_RS04860	aconitate hydratase AcnA	11	24163.6	6062.3	8842.51	30381.6	2082.67	22658.4	2503.24	3739.77	24181.4	2245.74	8488.57	20353.6	16460	21805.4	6708.26	16507.8	2103.99	554.203	837.499	2098.35	149.138	1765.51	315.823	341.503	2829.29	367.068	482.121	1569.35	932.392	1816.43	1286.36	1256.23
lcl|NZ_BSDB01000001.1_cds_WP_062677517.1_967	QSJ37_RS04865	small acid-soluble spore protein O	3	0	1	0	0	43	0	1	1	0	0	0	0	2	0	0	1	0	6.72753	0	0	232.973	0	9.60343	7.56817	0	0	0	0	8.50093	0	0	6.26595
lcl|NZ_BSDB01000001.1_cds_WP_015863579.1_968	QSJ37_RS04870	hypothetical protein	8	9.986	5	2.174	7	592.26	8	6	27	2	2	3	7	36.126	6	1	9	18.9439	10.9114	4.71974	11.5637	1004.8	14.4601	18.0344	55.3419	6.31192	7.71268	3.94032	12.418	47.2083	12.7533	4.62763	15.5721
lcl|NZ_BSDB01000001.1_cds_WP_015863578.1_969	QSJ37_RS04875	small acid-soluble spore protein P	4	0	1	0	0	640.519	0	41.744	179	0	0	0	0	35	1	1	20	0	7.05058	0	0	3634.26	0	420.609	1431.53	0	0	0	0	155.848	6.77591	15.1146	132.493
lcl|NZ_BSDB01000001.1_cds_WP_285754168.1_970	QSJ37_RS04880	Hsp20/alpha crystallin family protein	4	0	0	0	0	1000.41	1	69.28	174.023	1	1	0	1	508.766	0	8	45	0	0	0	0	828.574	0.8794	101.084	174.529	1.52612	1.91524	0	0.868441	327.205	0	18.1116	38.0825
lcl|NZ_BSDB01000001.1_cds_WP_081189011.1_971	QSJ37_RS04885	cell wall hydrolase	9	1889.05	661.408	884.302	433.199	7	320.09	137.963	126	285.664	30.067	193.333	516.855	358.905	411.984	186.466	655.664	818.207	312.081	421.768	152.797	2.56071	125.976	88.8063	57.4289	180.458	25.3028	55.4653	201.256	103.071	182.898	184.346	250.478
lcl|NZ_BSDB01000001.1_cds_WP_015863575.1_972	QSJ37_RS04890	DUF2621 domain-containing protein	5	42.372	23.223	38	34.008	5	39.054	3	31	14	41.04	90	42.223	39.838	29	15	41.078	33.4349	20.6664	33.4286	22.4195	3.42054	28.438	3.60998	25.8435	17.4025	64.9109	47.753	30.3899	21.223	24.9249	27.9637	28.8552
lcl|NZ_BSDB01000001.1_cds_WP_062677514.1_973	QSJ37_RS04895	cytochrome c biogenesis protein CcdC	6	682.386	607.294	639.884	450.367	79.008	475.475	268.036	374.677	672.958	779.189	1132.21	458.142	273.341	430.955	280.155	663.878	460.992	458.216	480.116	252.248	45.9188	294.988	273.956	267.038	701.065	1046.46	511.996	281.12	124.022	312.234	442.736	398.097
lcl|NZ_BSDB01000001.1_cds_WP_015863573.1_974	QSJ37_RS04900	response regulator	5	146.587	114.927	186.774	95.654	6	61.349	29.146	57.758	76.536	190.187	288.629	50.442	61.191	32.027	56.211	127.806	158.439	142.442	227.051	87.7625	5.70186	61.8656	48.8773	66.2517	135.038	417.92	211.86	50.186	45.0814	38.5841	146.281	123.815
lcl|NZ_BSDB01000001.1_cds_WP_285754169.1_975	QSJ37_RS04905	cytochrome c biogenesis protein CcdA	5	340.707	238.912	348.099	137.906	39.207	113.068	156.779	249.103	159.556	541.157	647.662	142.109	152.238	125.263	143.739	310.761	137.236	104.492	154.231	45.1299	13.3065	41.3274	93.6399	105.554	93.0416	422.224	172.561	51.3914	40.5897	51.3964	131.732	110.314
lcl|NZ_BSDB01000001.1_cds_WP_285754170.1_976	QSJ37_RS04910	aspartyl-phosphate phosphatase Spo0E family protein	5	10	2	4	3	9	3	5	7	1	2	8	4	12	4	5	15	43.4854	9.4612	20.4818	11.476	34.2047	12.648	33.3603	34.2654	6.8307	16.6309	24.7256	16.6458	35.2555	18.3002	50.8043	61.2956
lcl|NZ_BSDB01000001.1_cds_WP_285754171.1_977	QSJ37_RS04915	ABC transporter ATP-binding protein	5	132.81	62.539	60.23	148.276	189.138	84.575	548.738	616.285	66.158	4	25.573	111.187	567.487	64.025	547.005	929.94	18.2317	9.0612	9.00948	16.2065	21.4346	10.4125	109.547	88.7678	12.3447	1.03586	2.29498	13.5454	50.8188	8.4907	166.218	111.717
lcl|NZ_BSDB01000001.1_cds_WP_285754172.1_978	QSJ37_RS04920	ABC transporter transmembrane domain-containing protein	5	142.499	87.079	86.782	125.735	78.054	89.444	292.681	405.965	60.938	5	25.427	103.912	248.765	78.027	310.812	713.265	19.7431	12.7354	13.1023	13.8714	8.92852	11.1145	58.9759	59.0165	11.4794	1.30698	2.30312	12.7771	22.485	10.446	95.3338	86.4842
lcl|NZ_BSDB01000001.1_cds_WP_015863568.1_979	QSJ37_RS04925	YneF family protein	5	39.142	21.445	13	33	22.853	31	17.655	50.548	17	27.018	56.138	34.027	25	14	14.421	25.047	112.301	69.46	43.3379	83.3466	58.8682	85.7369	79.7004	159.714	79.9091	153.992	112.993	92.2857	49.399	44.1071	99.9269	66.5176
lcl|NZ_BSDB01000001.1_cds_WP_285754173.1_980	QSJ37_RS04930	sporulation inhibitor of replication protein SirA	5	15	10	8	29.071	51.221	28	35	81	10	59.005	68.763	17.206	84.041	29	19.579	61.438	11.7135	8.801	6.96277	18.9558	34.6582	20.1703	41.6581	66.8191	12.2847	92.3048	36.0946	12.2521	44.2914	24.6417	36.097	42.7005
lcl|NZ_BSDB01000001.1_cds_WP_285754174.1_981	QSJ37_RS04935	transketolase	6	5490.37	2602.26	4547.85	5602.59	1721.46	5516.64	1003.34	1402.3	3959.35	766.654	2605.55	4192	2715.58	5042.7	1100.89	2603.52	663.537	331.363	598.567	538.442	171.537	597.503	176.13	177.792	647.965	174.504	205.706	449.282	213.9	586.864	294.015	275.237
lcl|NZ_BSDB01000001.1_cds_WP_089097110.1_982	QSJ37_RS04940	DUF896 domain-containing protein	6	225.02	130.925	113	351.512	56.653	384.156	34.081	48	103.74	45.999	114.033	307.45	108.653	265.431	57	117.14	544.582	361.078	315.856	746.356	122.994	892.61	130.509	126.928	415.112	223.636	192.508	700.464	181.333	713.365	335.206	260.838
lcl|NZ_BSDB01000001.1_cds_WP_285754175.1_983	QSJ37_RS04945	recombinase family protein	5	38.016	19	15	44	9	53	9	12	25.027	11	21	66.025	33	57	15	42	16.9568	9.24534	7.37106	15.9982	3.39396	21.4934	5.9717	5.63329	16.333	9.54567	6.20798	26.4913	9.76653	26.128	15.2924	16.5291
lcl|NZ_BSDB01000001.1_cds_WP_285754176.1_984	QSJ37_RS04950	cell division suppressor protein YneA	5	6.001	7	13	8	3	5	3	1	6	7	5	5	22.006	8	1	6	8.46916	11.4051	20.8112	9.71005	3.7572	6.64984	6.65486	1.50781	14.0391	20.1874	4.83726	6.54433	21.303	12.6837	3.43155	7.6452
lcl|NZ_BSDB01000001.1_cds_WP_285754177.1_985	QSJ37_RS04955	transcriptional repressor LexA	6	1300.44	996.102	1402.79	1339.95	572.33	1017.34	629.504	1108.43	607.647	595.618	1462.68	950.011	789.178	756.124	307.69	835.889	616.846	517.024	733.8	519.226	230.029	439.286	445.118	553.503	424.62	551.218	460.404	405.852	248.764	370.692	334.575	350.095
lcl|NZ_BSDB01000001.1_cds_WP_285754178.1_986	QSJ37_RS04960	type I glutamate--ammonia ligase	6	2837.03	2116.03	2365.89	3948.78	6773.65	4493.01	701.931	1181.91	3066.92	3223.35	3850.24	3411.69	4707.46	4241.4	1078.81	2905.17	537.503	425.474	489.333	598.016	1063.68	765.181	194.132	235.071	799.408	1157.99	477.972	574.932	583.462	784.254	454.855	482.341
lcl|NZ_BSDB01000001.1_cds_WP_285754179.1_987	QSJ37_RS04965	MerR family transcriptional regulator	6	783.44	540.467	645.592	1227.61	3299.09	1317.62	224.075	418.355	617.903	915.144	1165.65	1187.92	1692.16	1039.47	350.465	1063.84	690.296	540.586	636.054	908.803	2533.61	1075.32	302.913	389.979	869.92	1625.08	692.96	957.71	1010.24	1007.21	734.764	836.325
lcl|NZ_BSDB01000001.1_cds_WP_285754180.1_988	QSJ37_RS04970	aminotransferase class I/II-fold pyridoxal phosphate-dependent enzyme	1	1465.48	460.997	968.904	1166.55	734.708	1172.98	334.608	598.428	940.585	382.442	1180.73	1034.52	1392.46	1220.75	417.613	840.39	294.044	98.283	212.313	187.255	122.289	211.663	98.0861	126.063	260.323	145.666	155.307	184.718	182.889	239.576	186.687	147.81
lcl|NZ_BSDB01000001.1_cds_WP_285754181.1_989	QSJ37_RS04975	GTPase HflX	1	1066.82	433.4	821.983	707.178	285.751	629.766	441.289	661.384	525.774	373.117	1083.14	709.392	829.448	741.331	311.575	717.734	218.153	94.207	183.593	115.724	48.4871	115.836	131.872	141.998	148.436	144.89	145.224	129.113	111.051	148.387	142.007	128.668
lcl|NZ_BSDB01000001.1_cds_WP_285754182.1_990	QSJ37_RS04980	trimeric intracellular cation channel family protein	5	31	4	10	40.003	11.265	31	12.916	31	26.004	21	33	48.005	31	27.019	14.061	17	14.7983	2.09013	5.26499	15.6037	4.55749	13.473	9.1932	15.5795	18.3007	19.5646	10.4551	20.6419	9.83579	13.3388	15.3919	7.16615
lcl|NZ_BSDB01000001.1_cds_WP_285754183.1_991	QSJ37_RS04985	thiolase family protein	8	25	16	14	93.08	658.822	39.079	1058.13	1211.89	32.058	5	8	52.003	1981.32	79.083	85.776	245.09	5.61943	3.83119	3.43966	16.7687	123.074	7.90827	348.094	286.065	9.99605	2.13856	1.18009	10.413	291.914	17.47	43.0628	48.3223
lcl|NZ_BSDB01000001.1_cds_WP_285754184.1_992	QSJ37_RS04990	3-hydroxyacyl-CoA dehydrogenase family protein	8	3	4	3.011	53.002	364.082	27.419	580.235	657.158	3	2	3	31	1053.63	40	25.037	130	0.960109	1.37766	1.05697	13.6941	97.5502	7.93338	273.678	221.065	1.36234	1.22956	0.632743	8.87501	222.183	12.8229	18.074	36.5852
lcl|NZ_BSDB01000001.1_cds_WP_285754757.1_993	QSJ37_RS04995	long-chain fatty acid--CoA ligase	8	23.028	19.318	21	184.415	902.243	100.607	1377.63	1410.12	29.001	4	4	101.721	2801.88	72.81	106.536	367.368	3.51637	3.11845	3.49609	22.4469	113.87	13.787	306.259	225.96	6.04074	1.15397	0.399563	13.7936	279.331	10.7728	36.0665	49.1111
lcl|NZ_BSDB01000001.1_cds_WP_285754185.1_994	QSJ37_RS05000	CaiB/BaiF CoA-transferase family protein	8	17.341	31.683	22	198.168	860.336	123.568	1045.54	913.466	34.008	0	4	100.11	2196.78	119.992	112.501	307.615	4.20104	8.19182	5.82916	38.5284	173.45	26.9714	371.175	232.43	11.4757	0	0.636427	21.6216	349.164	28.6679	60.9825	65.3967
lcl|NZ_BSDB01000001.1_cds_WP_285754186.1_995	QSJ37_RS05005	acyl-CoA dehydrogenase family protein	8	24.039	46.719	52.364	216.807	783.21	135.077	1058.35	1020.39	27.993	2	6	127.998	1991.15	109.293	114.712	399.209	5.41976	11.2214	12.9044	39.1787	146.759	27.4181	349.234	241.589	8.7561	0.858062	0.887765	25.7085	294.258	24.2196	57.7677	78.9473
lcl|NZ_BSDB01000001.1_cds_WP_285754187.1_996	QSJ37_RS05010	fatty acid--CoA ligase	8	71.988	158.975	144.695	279.73	829.795	160.434	1419.99	1176.42	38.014	1	2	200.542	2015.44	144.481	147.281	471.9	11.4606	26.7744	25.1206	35.5161	109.241	22.9285	329.276	196.552	8.26772	0.300973	0.20835	28.3602	209.56	22.3158	52.0184	65.7832
lcl|NZ_BSDB01000001.1_cds_WP_285754188.1_997	QSJ37_RS05015	stage V sporulation protein K	1	201.614	148.701	195.028	275.656	950.983	253.625	171.998	280	256.495	8.002	53	191.102	384.798	234.477	120.927	208.183	57.8388	45.746	61.2897	63.681	227.819	65.685	72.5439	84.4049	103.585	4.39507	10.0056	48.9713	72.6041	66.931	77.9827	52.4718
lcl|NZ_BSDB01000001.1_cds_WP_062753294.1_998	QSJ37_RS05020	RNA chaperone Hfq	6	211.253	141.737	145.038	176.033	57.169	155.959	209.688	352	184.987	17	52.088	136.71	256.302	146.861	68.926	205.658	539.834	411.79	428.993	395.245	131.104	383.233	847.029	985.675	779.946	86.9434	93.0198	329.312	451.47	415.54	427.476	484.481
lcl|NZ_BSDB01000001.1_cds_WP_285754758.1_999	QSJ37_RS05025	tRNA (adenosine(37)-N6)-dimethylallyltransferase MiaA	1	265.68	84.382	123.625	421.978	1263.27	363.902	336.904	526.477	226.317	31.967	78	406.358	420.282	271.583	98.705	212.236	74.7835	25.4558	38.1119	95.6093	296.81	92.449	139.367	155.709	89.5618	17.2186	14.4446	102.148	77.7833	75.9812	62.4186	52.4788
lcl|NZ_BSDB01000001.1_cds_WP_285754759.1_1000	QSJ37_RS05030	methyl-accepting chemotaxis protein	5	1013.47	518.682	775.82	1109.38	123.266	814.082	136.996	279.185	1242.72	763.432	1356.98	1116.19	421.422	714.148	148.1	318.071	147.522	79.7571	123.092	128.654	14.8221	106.314	29.0171	42.6436	246.349	209.806	129.175	144.241	40.0345	100.585	47.7598	40.5263
lcl|NZ_BSDB01000001.1_cds_WP_285754189.1_1001	QSJ37_RS05035	MDR family MFS transporter	5	489.155	92.137	158.135	674.084	50.062	670.722	141.082	228.003	324.764	82.163	219.023	645.382	195.358	803.917	158.276	315.419	91.2871	18.2432	32.2137	100.535	7.74187	112.502	38.4266	44.6673	83.3285	29.0669	26.779	107.117	23.8471	146.34	65.7143	51.5803
lcl|NZ_BSDB01000001.1_cds_WP_285754190.1_1002	QSJ37_RS05040	BCCT family transporter	1	786.714	323.838	459.216	2808.65	897.824	1440.5	436.822	862	315.425	47.001	411.291	2501.27	1105.45	2419.35	527.222	1039.61	129.664	56.4977	82.5531	369.338	122.418	213.184	104.909	149.108	71.1149	14.653	44.3685	366.29	119.032	387.285	192.889	150.057
lcl|NZ_BSDB01000001.1_cds_WP_285754191.1_1003	QSJ37_RS05045	MDR family MFS transporter	3	41.603	34.011	27	42	54	61.467	19.026	45	39.231	65	209.906	52.015	48.019	56	12	37	6.73803	5.82906	4.76918	5.42611	7.2337	8.93791	4.48929	7.64896	8.68592	19.9077	22.2486	7.48419	5.08012	8.80409	4.31296	5.2476
lcl|NZ_BSDB01000001.1_cds_WP_285754192.1_1004	QSJ37_RS05050	polymer-forming cytoskeletal protein	3	15	1	7.923	24	11	31	10	19	25	31.01	93.045	20	20	39.006	3	10	5.7923	0.418542	3.36352	7.51996	3.57444	10.8546	5.71888	7.71706	13.9193	23.1562	23.7486	6.92885	5.1074	15.2915	2.63121	3.40163
lcl|NZ_BSDB01000001.1_cds_WP_285754193.1_1005	QSJ37_RS05055	polymer-forming cytoskeletal protein	3	4	1	2	4.187	0	10	0	2	2	2	6	2	5	5	1	0	1.61991	0.439839	0.891001	1.37771	0	3.67523	0	0.852081	1.1732	1.56925	1.60744	0.727255	1.34049	2.06357	0.921648	0
lcl|NZ_BSDB01000001.1_cds_WP_285754194.1_1006	QSJ37_RS05060	YhbD family protein	3	11.024	2	7	14	3	21	1	11	6	7.001	44	17.107	6	9	3	5	5.1635	1.02443	3.61507	5.35455	1.19009	8.95186	0.697927	5.42381	4.13427	6.39378	13.6727	7.21468	1.86701	4.35181	3.21925	2.06759
lcl|NZ_BSDB01000001.1_cds_WP_285754195.1_1007	QSJ37_RS05065	HIT family protein	5	32	21	24	19	0	18	24	38	36	3	10	9.014	30	17	16	33	23.5238	17.3328	19.6338	11.6277	0	12.1828	26.8041	29.4907	41.2891	4.40408	4.93252	6.03273	14.8529	13.5181	27.6606	21.5654
lcl|NZ_BSDB01000001.1_cds_WP_285754196.1_1008	QSJ37_RS05070	C40 family peptidase	2	74.004	24	28	42	1	46	6	6	17	7	17	69.173	43	27.107	18	29	19.372	6.71895	8.02192	8.83648	0.218169	10.8584	2.30488	1.64995	6.22719	3.49954	2.92516	16.1567	7.39287	7.02491	10.5641	6.6651
lcl|NZ_BSDB01000001.1_cds_WP_285754197.1_1009	QSJ37_RS05075	APC family permease	5	193.458	60.72	82	315.943	84.697	368.093	25	50	188.006	33.014	112.028	404.535	110.051	207.172	61	121.059	25.9381	8.58962	11.9787	33.7193	9.37247	44.255	4.87336	7.03373	34.2377	8.34738	9.81784	48.1271	9.62365	26.8169	18.0979	14.203
lcl|NZ_BSDB01000001.1_cds_WP_285754198.1_1010	QSJ37_RS05080	arsenic transporter	3	7.742	4	7.999	0	2286.22	1	11.374	16.891	1	0	1	0	217.206	0.5	102.391	152.405	1.44118	0.789992	1.62539	0	352.663	0.167312	3.09021	3.30077	0.255915	0	0.121959	0	26.4473	0.090782	42.4036	24.8603
lcl|NZ_BSDB01000001.1_cds_WP_285754199.1_1011	QSJ37_RS05085	metalloregulator ArsR/SmtB family transcription factor	3	4	7	3	14	4.002	4.003	0	1	5	6	4.663	5.519	4	4.005	0	1	3.98648	7.97233	3.35484	11.7955	3.49562	3.71125	0	1.05605	8.07252	12.1198	3.14747	5.05068	2.71124	4.42876	0	0.891578
lcl|NZ_BSDB01000001.1_cds_WP_285754200.1_1012	QSJ37_RS05090	SRPBCC domain-containing protein	3	2	1	1	4	0	10.997	1	1	3	1	8.337	4.482	2	10	0	4	1.57815	0.889901	0.879701	2.63696	0	8.00761	1.20333	0.83367	3.72911	1.58166	4.4237	3.22605	1.06546	8.59478	0	2.80979
lcl|NZ_BSDB01000001.1_cds_WP_062753305.1_1013	QSJ37_RS05095	hypothetical protein	3	0	0	0	0	143.579	0	10	15	0	0	0	0	219.002	1	9	21	0	0	0	0	170.485	0	21.0182	21.4461	0	0	0	0	201.089	1.50442	29.2874	25.3705
lcl|NZ_BSDB01000001.1_cds_WP_285754201.1_1014	QSJ37_RS05100	C40 family peptidase	3	0	0	1	0	3106.02	1	17	35	0	2	0	0	230.895	0	13	44	0	0	0.750317	0	1805.18	0.620408	17.3755	24.945	0	2.68601	0	0	104.763	0	20.5442	26.3847
lcl|NZ_BSDB01000001.1_cds_WP_285754202.1_1015	QSJ37_RS05105	YitT family protein	5	509.052	481.075	678.678	305.946	23	339.032	135.001	139	175.244	12	162.003	319.654	184.297	278.006	228.58	574.547	155.589	157.994	227.385	75.4096	5.87882	93.6253	60.7478	44.65	75.7401	7.03547	32.6115	87.3435	37.0861	84.8666	157.353	154.361
lcl|NZ_BSDB01000001.1_cds_WP_285754203.1_1016	QSJ37_RS05110	hypothetical protein	9	42.127	56.033	89.654	13	0	13.998	12.132	18.01	12	6	17	13	7.5	15	19	35	348.594	457.908	893.981	90.8079	0	111.377	141.885	172.841	138.051	86.469	102.009	105.043	38.7684	117.725	331.498	278.097
lcl|NZ_BSDB01000001.1_cds_WP_285754760.1_1017	QSJ37_RS05115	helix-turn-helix domain-containing protein	5	18	13.566	31	5	3	3	10	9	10	14	23	9	9.505	4	8	15	92.6675	74.1769	188.94	22.5488	13.2669	14.9969	77.5849	52.6481	78.8177	134.782	84.6559	44.6288	32.5893	21.1723	94.1153	73.0368
lcl|NZ_BSDB01000001.1_cds_QSJ37_RS05120_1018	QSJ37_RS05120	integrase	8	2	54.134	51.186	4	1	2	4.419	4	3	1	4	1	4	1	10	10.67	4.71342	145.522	139.2	8.26493	2.11301	4.52221	16.4874	10.2877	11.7016	4.74285	6.57198	2.21699	6.49994	2.62078	57.297	23.1176
lcl|NZ_BSDB01000001.1_cds_WP_285754204.1_1019	QSJ37_RS05125	phosphate-starvation-inducible PsiE family protein	3	6	71.803	90.839	2	3	2	31.601	19	0	1	8	2	10	0	43.073	28.42	5.54447	75.5266	93.9842	1.55653	2.42158	1.71458	44.9219	18.5859	0	1.8666	4.99544	1.69342	6.27022	0	94.9948	23.4548
lcl|NZ_BSDB01000001.1_cds_WP_285754205.1_1020	QSJ37_RS05130	RNA polymerase recycling motor HelD	5	749.511	326.189	695.198	168.046	142.32	157.382	484.523	816	123.232	45.015	166.238	122.667	182.14	175.083	177.81	456.829	76.8009	35.1486	77.5281	13.6742	12.0074	14.4409	72.0187	87.7021	17.0274	8.67171	11.1186	11.1379	12.1519	17.2146	40.1878	40.9275
lcl|NZ_BSDB01000001.1_cds_WP_285754206.1_1021	QSJ37_RS05135	hypothetical protein	8	5	12.253	6.245	0	9	1	20.115	15.839	1	2	3	1	4	2	5.534	2	16.8269	46.0689	24.5596	0	26.9535	3.25422	105.759	59.1826	5.44871	13.2099	7.1179	3.19811	9.23017	7.2915	44.5474	6.26519
lcl|NZ_BSDB01000001.1_cds_WP_285754207.1_1022	QSJ37_RS05140	hypothetical protein	8	0	2.747	2.755	1	5	0	2.885	3.161	0	1	0	0	1	0	2.466	1	0	58.986	78.1472	17.6828	85.1529	0	86.9791	86.9456	0	38.2419	0	0	13.501	0	111.045	22.8536
lcl|NZ_BSDB01000001.1_cds_WP_285754208.1_1023	QSJ37_RS05145	WGxxGxxG family protein	5	44.501	36.178	34	26	6	21	32.924	15	16	10.404	30.151	27.763	14	26	9	17	44.9349	41.7699	38.5366	22.2099	5.31234	19.7354	51.3876	16.0538	26.2076	21.3044	20.6302	25.754	9.61786	29.1508	21.8005	15.3615
lcl|NZ_BSDB01000001.1_cds_WP_285754209.1_1024	QSJ37_RS05150	response regulator	5	13	60	42	11	5	8	53	63	9	44	77.025	8	13	14	15	31	13.8559	73.2897	50.3265	9.94577	4.6833	7.95148	87.5774	71.2454	15.6394	95.2998	55.727	7.8457	9.44097	16.6203	38.4654	29.6066
lcl|NZ_BSDB01000001.1_cds_WP_285754210.1_1025	QSJ37_RS05155	hypothetical protein	5	16	3	13	29	2	25	6	5	15	1	13	15	7	23	9	9	90.4556	17.7755	87.2679	142.758	9.59624	137.128	50.5681	32.2748	127.938	10.4194	52.6897	81.8681	26.1095	131.583	114.694	48.2749
lcl|NZ_BSDB01000001.1_cds_WP_285754211.1_1026	QSJ37_RS05160	DNA mismatch repair endonuclease MutL	5	1241.65	331.665	730.546	1043.63	150.04	1034.54	437.679	557.421	435.03	118	439.764	843.788	407.352	1053.02	390.683	678.852	162.968	45.9164	104.461	109.012	16.2501	121.745	83.5042	76.7608	77.5037	29.1993	37.723	98.2577	34.8661	133.361	113.436	77.9614
lcl|NZ_BSDB01000001.1_cds_WP_285754212.1_1027	QSJ37_RS05165	DNA mismatch repair protein MutS	5	858.418	253.699	559.556	626.435	134.069	713.826	557.377	551.017	401.549	158.536	468.514	692.21	398.426	728.486	351.733	739.925	79.1709	24.5793	56.1456	45.8454	10.173	58.9273	74.5137	53.2991	49.8228	27.4611	28.192	56.5455	23.9123	64.3418	71.4789	59.6499
lcl|NZ_BSDB01000001.1_cds_WP_062678181.1_1028	QSJ37_RS05170	acetone carboxylase subunit gamma	4	46.109	42.203	45.028	10	943.426	6	31154.5	34971.8	9	0	1	7	3736.66	6.087	1070.11	3118.87	28.8121	29.3135	31.195	5.16205	505.302	3.43558	29344.8	23041.7	8.58061	0	0.41737	3.96491	1564.23	4.04533	1556.69	1727.69
lcl|NZ_BSDB01000001.1_cds_WP_285754213.1_1029	QSJ37_RS05175	hydantoinase B/oxoprolinase family protein	4	255.478	208.568	258.252	30	7361.72	40	163705	185520	35	7	13	35	25551	31.035	6274.38	15232.3	27.0304	23.214	29.741	2.52126	641.478	3.79031	25130.9	20589.1	4.9973	1.39283	0.897924	3.28184	1760.5	3.1528	1464.77	1409.21
lcl|NZ_BSDB01000001.1_cds_WP_285754214.1_1030	QSJ37_RS05180	hydantoinase/oxoprolinase family protein	4	218.56	278.726	284.43	23.003	4609.48	37.001	109760	129116	26	6	13	17	18690.1	28.019	4787.34	13604.2	24.5489	32.9562	34.7815	2.05329	426.608	3.72322	17896	15212.9	3.94683	1.26821	0.953509	1.69271	1367.58	3.02559	1187.24	1336.35
lcl|NZ_BSDB01000001.1_cds_WP_015863531.1_1031	QSJ37_RS05185	outer spore coat protein CotE	4	9	7	6	3	7719.81	11	598.195	1498.12	1	13	22	9.001	2142.46	6	222.9	486.195	5.07321	4.35894	3.74173	1.39085	3712.85	5.66688	505.991	889.867	0.848314	14.4228	8.26183	4.58738	806.502	3.55729	290.737	242.576
lcl|NZ_BSDB01000001.1_cds_WP_285754215.1_1032	QSJ37_RS05190	RicAFT regulatory complex protein RicA family protein	6	1035.34	629.127	640.729	1283.7	265.066	1395.31	329.313	600.508	558.573	268.744	675.554	1230.39	593.25	893.15	298.315	510.426	808.501	553.695	557.656	837.049	179.354	1005.13	391.958	495.376	686.193	420.413	354.608	876.148	312.655	758.918	550	354.756
lcl|NZ_BSDB01000001.1_cds_WP_285754216.1_1033	QSJ37_RS05195	tRNA (N6-isopentenyl adenosine(37)-C2)-methylthiotransferase MiaB	6	3338.44	1464.01	1745.93	4412.19	1056.95	4838.64	949.96	1929.4	1393.49	1326.19	2788.74	3990.59	2273.55	3258.53	921.605	1712.69	526.995	244.45	300.538	555.41	137.955	685.633	218.401	319.631	300.421	395.725	288.046	559.54	234.383	498.912	322.709	236.725
lcl|NZ_BSDB01000001.1_cds_WP_062753326.1_1034	QSJ37_RS05200	2-oxoacid:ferredoxin oxidoreductase subunit beta	6	3692.84	2274.24	2547.49	2386.7	430.628	1817.54	281.272	716.431	2626.02	1592.13	4239.84	1855.88	4504.58	1424.05	986.283	2390.54	1157.08	766.318	875.215	603.421	112.904	514.719	129.823	235.939	1165.64	957.656	875.244	520.035	929.646	446.34	696.581	658.541
lcl|NZ_BSDB01000001.1_cds_WP_285754217.1_1035	QSJ37_RS05205	2-oxoacid:acceptor oxidoreductase subunit alpha	6	6370.62	4235.91	4166.69	4403.33	883.751	3381.65	822.616	1491.57	5688.49	4299.09	9533.53	3678.88	8083.17	3061.89	2056.33	4606.52	901.007	632.592	642.237	496.006	103.218	429.011	169.244	221.353	1094.61	1147.48	881.612	461.833	745.931	418.682	644.042	570.213
lcl|NZ_BSDB01000001.1_cds_WP_285754218.1_1036	QSJ37_RS05210	dipeptidase	5	65.983	26	37.002	87.168	16	69	78.006	25	224.049	2	13	63.01	578.174	58	66.283	163	19.1496	8.09462	11.7652	20.3769	3.87862	18.0807	33.2923	7.62416	91.6086	1.1117	2.48316	16.3372	110.381	16.7601	43.2571	41.5657
lcl|NZ_BSDB01000001.1_cds_WP_015863525.1_1037	QSJ37_RS05215	stage V sporulation protein SpoVS	6	600.43	1202.6	920.862	338.932	364.309	249.979	1084.68	777.799	666.352	149.388	474.988	211.06	1567.98	210.953	397.233	1175.16	1139.08	2624.43	1999.62	559.9	618.067	451.842	3260.27	1594.25	2102.98	576.093	623.868	374.419	2048.97	448.391	1838.25	2033.3
lcl|NZ_BSDB01000001.1_cds_WP_285754219.1_1038	QSJ37_RS05220	TIGR00282 family metallophosphoesterase	1	548.36	417.328	754.999	254.024	40.173	261.008	214.361	312.592	188.391	187.862	447.139	225.738	280.5	239.458	188.126	410.727	191.03	156.937	288.753	71.5979	11.7425	82.3103	110.288	114.496	93.7634	126.077	102.787	70.436	64.4871	84.0397	148.267	125.917
lcl|NZ_BSDB01000001.1_cds_WP_285754220.1_1039	QSJ37_RS05225	ribonuclease Y	6	5569.73	2416.14	3367.88	5835.09	1162.62	5715.83	1769.2	3850.06	3187.96	1670.93	3454.4	4734.02	4569.48	5446.12	2485.34	4438.27	888.598	407.806	585.953	742.457	153.387	818.634	411.139	644.631	694.892	503.994	360.635	670.913	476.144	843.027	879.704	620.024
lcl|NZ_BSDB01000001.1_cds_WP_285754221.1_1040	QSJ37_RS05230	recombinase RecA	6	1862.43	1288.24	1573.89	1508.36	376.774	1343.22	439.938	733.888	911.058	1424.17	2423.12	1353.88	1002.56	1016.46	450.439	1105.36	463.197	342.177	428.217	301.213	78.0204	301.076	160.414	191.718	316.094	675.583	395.909	300.274	163.649	249.63	250.83	241.285
lcl|NZ_BSDB01000001.1_cds_WP_285754222.1_1041	QSJ37_RS05235	competence/damage-inducible protein A	1	693.162	382.193	567.255	695.775	533.782	541.326	244.916	426.709	453.317	168.743	880.938	673.156	679.219	509.14	323.111	665.222	141.357	82.8446	126.35	113.543	90.3227	99.2949	72.9866	91.3636	127.614	65.3445	117.788	122.18	90.6868	101.622	146.855	118.927
lcl|NZ_BSDB01000001.1_cds_WP_285754223.1_1042	QSJ37_RS05240	CDP-diacylglycerol--glycerol-3-phosphate 3-phosphatidyltransferase	1	289.581	134.678	244.689	326.755	177.424	291.438	99	140.745	276.845	92.292	509.435	365.487	260.811	260.072	123.546	305.685	151.798	77.6651	141.705	140.457	79.1137	139.381	77.6482	77.7119	216.379	94.8598	177.602	172.932	91.1058	142.309	149.237	141.679
lcl|NZ_BSDB01000001.1_cds_WP_285754224.1_1043	QSJ37_RS05245	RodZ domain-containing protein	1	792.635	322.959	645.03	804.758	279.698	703.062	202.065	341.605	695.706	222.5	1145.11	751.219	548.08	606.904	283.243	629.972	242.264	106.066	216.111	198.357	71.4911	194.154	90.9248	109.732	300.683	130.449	230.512	205.266	110.29	185.269	194.983	169.253
lcl|NZ_BSDB01000001.1_cds_WP_285754225.1_1044	QSJ37_RS05250	DUF3388 domain-containing protein	9	721.861	226.036	418.264	646.779	216.954	503.799	145.42	241.263	431.489	151.788	499.755	692.776	329.757	534.301	179.949	523.345	252.65	85.4141	160.725	183.174	63.7197	159.631	75.1774	88.7852	215.845	102.361	115.428	217.191	76.1731	188.458	142.51	161.2
lcl|NZ_BSDB01000001.1_cds_WP_285754226.1_1045	QSJ37_RS05255	DUF3243 domain-containing protein	1	29.485	16.997	9.696	37.922	1860.51	45.332	46.031	209.802	17.92	2	9.211	26.962	78.693	36.796	6	26.975	61.3363	40.5194	23.1582	68.8958	3464.11	90.1112	151.697	473.522	61.9076	8.42386	13.3058	52.5679	112.784	85.5107	30.4074	51.358
lcl|NZ_BSDB01000001.1_cds_WP_285754227.1_1046	QSJ37_RS05260	SDR family oxidoreductase	5	63.714	31.526	31.337	106.388	26	125.267	10	19	48.422	4	24.134	94.737	40.517	94.999	13.028	15.025	25.2555	13.5598	13.6603	34.2453	8.67956	45.0449	5.87493	7.92243	27.7436	3.06939	6.32605	33.7059	10.6271	38.3087	11.7421	5.24778
lcl|NZ_BSDB01000001.1_cds_WP_285754228.1_1047	QSJ37_RS05265	pitrilysin family protein	6	1583.12	802.653	1597.26	1088.25	2535.39	1148.01	540.491	983.559	1353.7	369.008	1664.62	894.59	874.986	1080.52	409.871	802.943	310.971	167.451	342.596	170.961	413.003	202.765	155.06	202.83	366.423	137.537	214.315	156.348	112.481	207.426	179.297	138.24
lcl|NZ_BSDB01000001.1_cds_WP_285754229.1_1048	QSJ37_RS05270	pitrilysin family protein	1	1122.68	381.892	994.474	805.188	1399.48	862.148	409.899	733.263	999.001	446.541	1254.56	648.342	614.789	725.77	320.053	647.096	222.869	80.5351	215.586	127.856	230.426	153.907	118.862	152.823	273.417	168.238	163.251	114.525	79.8811	140.863	141.524	112.598
lcl|NZ_BSDB01000001.1_cds_WP_285754230.1_1049	QSJ37_RS05275	ABC transporter permease	1	122.391	141.059	227.037	494.672	357.049	545.249	357.199	770.932	69.598	305.935	503.466	550.886	264.849	494.329	217.856	948.683	33.9395	41.9036	68.9438	110.382	82.6187	136.439	145.526	224.616	27.1069	162.275	91.835	136.399	48.2784	136.134	135.665	231.072
lcl|NZ_BSDB01000001.1_cds_WP_285754231.1_1050	QSJ37_RS05280	ABC transporter permease	1	128.66	168.977	324.023	535.314	486.904	588.469	633.382	1335.7	113.752	438.544	823.735	639.041	456.896	543.286	344.545	1521.98	31.3722	43.9818	86.4186	104.769	98.8154	129.293	226.349	342.09	38.6499	203.863	131.926	138.929	73.1007	130.686	188.013	325.685
lcl|NZ_BSDB01000001.1_cds_WP_285754232.1_1051	QSJ37_RS05285	ABC transporter ATP-binding protein	1	84.24	104.225	182.661	487.1	430.179	515.605	507.694	1023.45	78.782	407.087	829.412	485.334	343.336	470.078	286.563	1350.22	13.7028	17.9419	32.4058	63.2072	57.8796	75.3024	120.319	174.721	17.5213	125.231	88.2974	70.1387	36.4827	74.2355	103.45	192.335
lcl|NZ_BSDB01000001.1_cds_WP_285754233.1_1052	QSJ37_RS05290	BMP family protein	6	943.491	1944.62	3811.55	4301.48	4134.01	5308.2	1565.51	2161.16	1935.57	2638.41	3789.51	3833.22	2668.16	3934.91	2240.39	7163.64	226.368	497.822	1000.11	828.11	825.273	1147.36	550.323	544.597	646.504	1206.35	597.07	819.837	419.95	930.623	1202.44	1508.18
lcl|NZ_BSDB01000001.1_cds_WP_285754234.1_1053	QSJ37_RS05295	GntR family transcriptional regulator	1	88.981	359.083	457.752	259.042	322.529	232.93	704.857	1009.03	38	781.424	704.147	242.228	230.363	269.887	276.945	991.534	34.3602	150.291	194.32	81.1659	104.806	81.5598	403.099	409.83	21.1574	583.514	179.726	83.9182	58.8279	105.803	242.901	337.284
lcl|NZ_BSDB01000001.1_cds_WP_285754235.1_1054	QSJ37_RS05300	DNA translocase FtsK	5	530.995	292.167	575.688	642.658	328.244	591.3	711.561	1559.5	652.588	559.788	1182.99	673.86	414.066	574.052	419.313	1012.29	55.3971	32.06	65.3693	53.2505	28.1999	55.2448	107.698	170.656	91.8453	109.814	80.565	62.3	28.1293	57.4868	96.5089	92.3415
lcl|NZ_BSDB01000001.1_cds_WP_285754236.1_1055	QSJ37_RS05305	YlzJ-like family protein	4	1	0	2	1	294.404	1	29	44.9	0	2	1	1	6	1.207	1	4	2.55539	0	5.9156	2.24528	675.148	2.45727	117.145	125.73	0	10.2286	1.78581	2.40883	10.5689	3.41645	6.20193	9.42303
lcl|NZ_BSDB01000001.1_cds_WP_015863504.1_1056	QSJ37_RS05310	ClpP family protease	3	6	2	0	9	1938.96	11	74.408	166.257	7	3	12	12.858	32	4.793	8	11	2.29323	0.828172	0	2.79031	623.431	3.81157	42.1056	66.8341	3.85386	2.21641	3.03103	4.40817	8.08652	1.8581	6.94195	3.70316
lcl|NZ_BSDB01000001.1_cds_WP_285754237.1_1057	QSJ37_RS05315	ribonuclease J	1	462.972	480.752	654.185	815.676	1635.75	823.424	304.869	749.071	486.593	365.87	1199.75	687.922	1990.76	667.702	619.305	1661.48	68.4576	75.1125	105.444	96.1069	199.837	109.246	65.6073	116.228	98.038	102.162	116.027	90.3128	192.136	95.5744	202.923	215.057
lcl|NZ_BSDB01000001.1_cds_WP_015863502.1_1058	QSJ37_RS05320	4-hydroxy-tetrahydrodipicolinate synthase	6	2290.14	2209.39	2996.53	1933.07	3334.95	1896.32	723.895	1390.04	2699.56	3721.65	8359.54	1709.01	2373.61	1722.63	847.337	2239.99	711.605	738.073	1020.84	484.573	866.927	532.504	331.276	453.958	1187.58	2219.37	1711.14	474.846	485.72	535.154	593.313	611.898
lcl|NZ_BSDB01000001.1_cds_WP_285754238.1_1059	QSJ37_RS05325	aspartate kinase	6	1998.18	1481.61	2417.5	1348.08	3272.34	1506.19	606.214	1165.22	2121.16	3714.35	7166.66	1176.08	1901.73	1194.69	753.765	1849.74	408.605	322.053	539.956	220.602	555.259	277.041	181.157	250.171	598.843	1442.37	960.881	214.051	254.614	239.133	343.545	331.601
lcl|NZ_BSDB01000001.1_cds_WP_285754239.1_1060	QSJ37_RS05330	aspartate-semialdehyde dehydrogenase	6	2198.58	1774.26	2757.84	1095.39	6308.43	1122.61	1067.15	1609.5	2162.13	4832.04	7847.71	869.318	1864.48	927.917	966.947	2437.09	550.463	474.512	755.41	220.237	1315.23	253.33	391.769	423.282	755.478	2307.91	1290.9	194.11	306.407	229.487	542.151	535.574
lcl|NZ_BSDB01000001.1_cds_WP_285754240.1_1061	QSJ37_RS05335	dipicolinate synthase subunit B	4	9	7.138	6	7	1547.01	12.219	33.425	75.021	4.026	1	3	3	189.702	10.085	68.624	156.926	4.52744	3.94141	3.33199	2.883	660.895	5.60253	25.1186	39.742	3.00474	0.984299	1.00275	1.36097	63.518	5.27402	79.3749	69.758
lcl|NZ_BSDB01000001.1_cds_WP_285754241.1_1062	QSJ37_RS05340	dipicolinic acid synthetase subunit A	3	0	0	0	1	2292.39	2	44.288	67	1	0	1	3	251.94	2	123.538	220.36	0	0	0	0.240445	571.585	0.538911	19.441	21.0052	0.421113	0	0.196418	0.799848	49.4642	0.595044	82.9436	57.7748
lcl|NZ_BSDB01000001.1_cds_WP_015863496.1_1063	QSJ37_RS05345	YlmC/YmxH family sporulation protein	3	0	0	0	2.041	11	2	0	3	0	1	1	1	5	1	0	0	0	0	0	4.00072	22.0656	4.28908	0	7.31232	0	4.51962	1.55793	2.10292	7.71652	2.49485	0	0
lcl|NZ_BSDB01000001.1_cds_WP_285754761.1_1064	QSJ37_RS05350	pitrilysin family protein	1	1345.44	436.065	519.973	1460.98	190.022	1358.5	699.359	1343.2	234.237	62.026	290.609	1466.32	797.667	1239.97	199.031	373.45	276.64	95.3189	116.781	240.413	32.4236	251.263	210.159	289.973	66.511	24.2212	39.1801	268.358	107.39	249.616	91.2221	67.3183
lcl|NZ_BSDB01000001.1_cds_WP_285754242.1_1065	QSJ37_RS05355	polysaccharide deacetylase family protein	5	228.993	48.17	72.974	243.02	115	226.072	299.301	515.12	63.425	21.182	141.834	267.315	714.637	168.135	86.306	121.568	63.0328	14.2012	21.995	53.8203	26.4101	56.1492	121.022	148.975	24.5089	11.1504	25.6784	65.6941	129.295	45.9431	53.3382	29.3907
lcl|NZ_BSDB01000001.1_cds_WP_285754243.1_1066	QSJ37_RS05360	polyribonucleotide nucleotidyltransferase	1	3204.87	1362.52	2157.53	2546.51	1218.57	2034.82	1340.05	2203.34	982.749	634.793	1996.64	2297.19	3412.46	1670.92	1405.89	2755.89	361.604	161.841	265.033	228.345	113.294	205.683	219.488	260.782	149.875	134.789	147.114	229.775	250.832	181.264	350.252	271.94
lcl|NZ_BSDB01000001.1_cds_WP_285754244.1_1067	QSJ37_RS05365	30S ribosomal protein S15	11	5144.69	5153.3	4290.01	3152.66	638.246	3304.63	1326.42	2832.51	828.393	2537.26	4524.11	3265.93	1632.83	2120.3	1179.75	2924.07	9145.95	10553.3	8712.11	4868.87	1013.1	5584.23	3734.46	5425.9	2450.93	9190.26	5557.35	5419.66	1997.99	4228.95	5115.22	4730.12
lcl|NZ_BSDB01000001.1_cds_WP_285754245.1_1068	QSJ37_RS05370	bifunctional riboflavin kinase/FAD synthetase	9	1459.11	642.799	910.003	1503.01	184.83	1307.82	176.952	355.709	582.563	122.919	602.847	1337.85	380.2	1421.12	351.296	543.562	392.957	185.291	268.298	325.52	41.5105	317.717	69.9731	100.643	219.939	63.2702	106.756	321.593	67.2783	379.479	212.281	128.553
lcl|NZ_BSDB01000001.1_cds_WP_285754246.1_1069	QSJ37_RS05375	tRNA pseudouridine(55) synthase TruB	5	267.045	76.917	69.323	580.053	86.069	450.503	75.738	99.294	90.294	9.081	60.545	536.936	148.541	392.29	100.976	148.286	79.0359	24.4358	22.4829	138.341	21.2866	120.417	32.9778	30.8824	37.7015	5.15036	11.7967	142.008	28.929	115.736	67.2421	38.5678
lcl|NZ_BSDB01000001.1_cds_WP_285754247.1_1070	QSJ37_RS05380	30S ribosome-binding factor RbfA	6	632.503	122.705	164.492	1042.75	380.592	1150.55	207.769	563.331	177.636	74.013	155.74	1082.72	294.987	876.639	249.696	400.771	614.35	136.01	179.132	855.12	323.611	1038.58	311.323	579.547	278.776	145.547	102.373	964.955	194.707	943.181	580.574	348.001
lcl|NZ_BSDB01000001.1_cds_WP_015863488.1_1071	QSJ37_RS05385	DUF503 family protein	6	547.185	188.687	232.915	1010.33	472.594	989.228	267.286	732.013	245.07	67.961	169.089	1027.23	360.071	1056.31	303.449	622.283	914.495	363.692	443.815	1462.92	704.258	1567.93	706.545	1315.03	681.418	231.642	194.809	1599.54	413.899	1981.88	1236.81	944.26
lcl|NZ_BSDB01000001.1_cds_WP_285754248.1_1072	QSJ37_RS05390	translation initiation factor IF-2	6	3980.76	643.809	1077.82	7031.64	3109.66	6876.71	2407.4	6439.06	1656.25	460.618	1210.56	6293.56	2760.05	6655.75	2618.87	4021.75	435.987	74.2056	128.506	611.901	280.573	674.643	382.666	739.76	245.002	94.909	86.5689	610.975	196.897	700.424	633.115	385.19
lcl|NZ_BSDB01000001.1_cds_WP_285754249.1_1073	QSJ37_RS05395	YlxQ family RNA-binding protein	6	620.823	94.79	162.331	960.415	397.512	1059.34	534.736	1109.21	228.347	77.04	171.278	878.741	480.218	921.857	493.817	672.41	891.766	157.205	264.629	1187.42	507.017	1434.89	1208.2	1703.43	543.994	226.153	168.754	1171.31	473.3	1487.55	1725.53	872.561
lcl|NZ_BSDB01000001.1_cds_WP_015863485.1_1074	QSJ37_RS05400	YlxR family protein	6	698.374	86.228	193.072	963.291	433.062	988.266	600.165	1532.09	190.898	79.067	250.404	886.273	541.567	746.079	498.383	875.824	1079.61	153.862	339.424	1285.79	595.828	1444.63	1463.67	2538.79	490.38	249.651	266.21	1273.55	575.115	1295.35	1876.84	1226.16
lcl|NZ_BSDB01000001.1_cds_WP_285754250.1_1075	QSJ37_RS05405	transcription termination factor NusA	6	1907.31	285.337	488.707	2315.74	1237.71	2313.09	2142.1	5040.3	539.64	253.423	591.523	2520.4	1520.89	2121.69	1527.5	2863.88	428.719	68.3239	120.07	417.192	231.214	468.089	704.689	1189.75	168.265	108.392	87.2566	504.685	224.078	468.696	766.868	564.645
lcl|NZ_BSDB01000001.1_cds_WP_015863483.1_1076	QSJ37_RS05410	ribosome maturation factor RimP	6	606.169	139.738	157.871	752.282	323.901	649.412	671.019	1358.48	152.615	65.157	180.514	688.884	468.787	678.851	564.925	866.118	420.875	108.551	121.82	433.619	193.729	414.433	705.824	995.306	164.033	90.0659	83.9639	434.768	218.802	506.912	919.122	534.046
lcl|NZ_BSDB01000001.1_cds_WP_285754251.1_1077	QSJ37_RS05415	PolC-type DNA polymerase III	1	2789.89	1262.23	2197.34	3344.89	985.496	3593.68	922.698	2082.48	2193.44	895.971	2369.34	2953.36	1894.19	3526.81	828.072	1765.83	150.529	71.2557	128.811	142.799	43.62	173.263	71.9639	117.799	157.839	90.4539	83.2665	140.904	66.3686	180.895	98.0654	83.1963
lcl|NZ_BSDB01000001.1_cds_WP_285754252.1_1078	QSJ37_RS05420	proline--tRNA ligase	1	1874.27	879.522	1344.93	2134.41	837.659	2374.78	866.493	1539.39	1836.68	286.467	1077.16	2058.89	1300.71	1975.58	603.189	1407.95	270.715	134.182	211.73	245.592	99.9369	307.718	182.099	233.312	361.186	78.1095	101.741	263.992	122.604	276.043	192.992	177.999
lcl|NZ_BSDB01000001.1_cds_WP_285754253.1_1079	QSJ37_RS05425	RIP metalloprotease RseP	1	1200.7	496.419	898.789	1095.21	603.581	1075.14	611	1194.27	990.094	305.06	937.281	1065.04	656.148	979.741	367.52	890.41	242.872	106.712	198.559	177.254	101.292	195.598	180.582	253.627	276.355	117.154	124.295	191.726	86.8875	193.901	165.655	157.886
lcl|NZ_BSDB01000001.1_cds_WP_285754762.1_1080	QSJ37_RS05430	1-deoxy-D-xylulose-5-phosphate reductoisomerase	1	853.225	290.749	616.532	812.964	323.529	868.383	412.273	682.668	645.045	222.132	665.906	840.583	479.851	663.389	234.705	611.962	192.364	69.8347	151.936	146.909	60.6233	176.266	136.041	161.629	201.77	95.3016	98.5281	168.831	70.9137	147.009	118.195	121.021
lcl|NZ_BSDB01000001.1_cds_WP_285754254.1_1081	QSJ37_RS05435	phosphatidate cytidylyltransferase	1	640.617	332.057	552.33	622.948	203.678	614.422	219.312	378.771	651.074	158.018	543.579	690.156	319.99	545.364	175.395	397.978	223.17	124.871	211.241	175.58	59.5342	193.761	112.835	138.737	324.043	106.048	124.956	215.346	73.566	191.4	138.233	122.008
lcl|NZ_BSDB01000001.1_cds_WP_285754255.1_1082	QSJ37_RS05440	isoprenyl transferase	5	287.881	140.652	215.295	373.428	53.242	372.018	42.561	55.239	330.021	25	158.826	388.618	149.765	288.787	75.477	145.48	103.173	54.4726	84.7392	108.363	16.0225	120.746	22.5436	20.8169	169.388	17.2777	37.5774	124.801	35.4411	104.48	61.2604	45.8947
lcl|NZ_BSDB01000001.1_cds_WP_285754256.1_1083	QSJ37_RS05445	ribosome recycling factor	6	1148.78	538.779	505.859	1810.24	449.582	1665.12	222.444	346.859	553.175	55.864	285.293	1781.78	712.144	1177.83	258.806	487.797	633.243	327.662	308.357	819.959	211.248	838.406	183.832	201.45	457.575	60.5379	104.715	887.562	261.976	681.271	329.682	237.917
lcl|NZ_BSDB01000001.1_cds_WP_285754257.1_1084	QSJ37_RS05450	UMP kinase	9	1111	488.987	559.799	1983.33	317.077	1666.73	183.808	309.336	659.292	37.136	292.774	1751.69	800.904	1331.47	280.869	529.065	435.768	208.019	241.431	631.514	104.705	592.942	106.82	127.625	373.405	28.1846	75.924	616.575	207.815	530.838	250.378	182.83
lcl|NZ_BSDB01000001.1_cds_WP_143415837.1_1085	QSJ37_RS05455	translation elongation factor Ts	11	4430.3	2231.96	2439.97	7078.51	1530.65	6084.23	615.215	807.383	2259.28	176	1087.16	6711.78	2432.08	4848.79	955.932	1792.52	1354.1	733.018	817.49	1744.71	391.236	1680.19	276.834	259.35	976.459	103.187	218.846	1833.95	489.409	1480.19	658.058	481.589
lcl|NZ_BSDB01000001.1_cds_WP_285754258.1_1086	QSJ37_RS05460	30S ribosomal protein S2	6	7553.27	8803.47	6572.7	7026.91	871.257	6829.52	1031.61	2425.1	2622.04	2476.6	4716.16	6638.35	2580.31	5152.02	1708.7	2772.7	3042.43	3850.33	2912.14	2299.57	295.699	2496.24	616.152	1027.6	1528.99	1932.31	1256.56	2400.65	687.965	2113.91	1565.97	984.256
lcl|NZ_BSDB01000001.1_cds_WP_285754259.1_1087	QSJ37_RS05465	hypothetical protein	5	94.424	32.821	46.715	297.508	25	325.834	25.096	28	191.339	7	15	240.343	70.424	272.913	53	129.415	66.1734	25.7485	36.3914	173.164	15.099	209.932	26.6563	20.7076	207.845	9.77137	7.04407	153.138	33.1874	205.884	87.0872	80.5555
lcl|NZ_BSDB01000001.1_cds_WP_285754260.1_1088	QSJ37_RS05470	hypothetical protein	9	56.002	32.819	26.956	166.422	11.699	204.965	11.488	10.656	155.058	0	8.859	133.17	47.905	175.826	19.721	53.902	119.334	80.0998	66.0036	309.995	22.3187	417.775	38.7831	24.6649	548.622	0	13.1182	266.171	70.3476	418.298	102.365	105.213
lcl|NZ_BSDB01000001.1_cds_WP_285754261.1_1089	QSJ37_RS05475	FliA/WhiG family RNA polymerase sigma factor	5	127.268	44.413	72.519	351.908	38.301	384.413	28.516	44.344	276.328	5	25.15	314.413	112.8	365.898	59.279	179.907	46.5027	17.5499	29.1084	104.17	11.758	127.248	15.4075	17.0392	144.848	3.52558	6.06849	102.976	27.2258	135.158	49.0899	57.8759
lcl|NZ_BSDB01000001.1_cds_WP_285754763.1_1090	QSJ37_RS05480	chemotaxis protein CheD	5	76.127	48.451	37.173	229.199	25.589	280.148	24.009	21	269.859	2.02	23.251	219.637	84.298	256.922	32.242	91.025	55.4198	39.579	30.1087	138.84	16.0844	187.713	26.542	16.1382	306.094	2.93547	11.3543	145.528	41.318	202.121	55.1638	58.8978
lcl|NZ_BSDB01000001.1_cds_WP_285754764.1_1091	QSJ37_RS05485	chemotaxis protein CheC	5	79.494	33.585	39.752	276.561	26.079	301.7	21	33	263.038	7	20.749	262.194	100.697	297.412	56.823	145.286	37.0031	17.0903	20.3998	105.094	10.2786	127.792	14.5621	16.1697	179.988	6.35165	6.40672	109.878	31.1336	142.83	60.5775	59.6999
lcl|NZ_BSDB01000001.1_cds_WP_285754262.1_1092	QSJ37_RS05490	chemotaxis protein CheW	5	68.604	14	32.319	186.276	10	184.962	13.742	13	174.139	2	7	182.934	62.15	183.575	29.294	69.02	53.5729	12.3214	28.1286	121.463	6.76639	133.241	16.356	10.7241	213.925	3.12873	3.6744	130.265	32.7545	155.985	54.008	47.9704
lcl|NZ_BSDB01000001.1_cds_WP_285754263.1_1093	QSJ37_RS05495	chemotaxis protein CheA	5	420.211	125.513	214.768	1369.66	81.092	1528.83	74.777	114	1231	16	75.072	1134.06	430.819	1279.83	272.93	553.376	50.2162	15.8013	27.9492	130.146	7.98934	163.724	12.9785	14.2917	199.143	3.60066	5.86024	120.177	33.5524	147.24	72.0661	57.8447
lcl|NZ_BSDB01000001.1_cds_WP_285754264.1_1094	QSJ37_RS05500	chemotaxis response regulator protein-glutamate methylesterase	5	131.661	35.014	61.082	452.459	29.015	484.969	19	37	320.229	4	25	434.957	131.242	402.368	63.651	174.679	31.1885	8.847	15.8223	85.9824	5.71755	103.483	6.59296	9.20529	105.529	1.80517	3.88852	91.8359	20.3913	93.8988	33.7187	36.3066
lcl|NZ_BSDB01000001.1_cds_WP_285754265.1_1095	QSJ37_RS05505	MinD/ParA family protein	5	177.585	40.001	72.16	476.315	12	477.754	23.685	34.013	388.591	6	32.003	407.544	130.192	428.343	60.091	183.174	55.4104	13.4205	24.6866	119.911	3.13277	134.725	10.8851	11.1543	171.715	3.59344	6.5786	113.714	26.7547	133.66	42.2572	50.2483
lcl|NZ_BSDB01000001.1_cds_WP_285754266.1_1096	QSJ37_RS05510	flagellar biosynthesis protein FlhF	5	241.024	103.538	128.304	724.104	51.402	817.262	33.346	50.073	633.449	5	63.62	599.746	258.383	664.32	165.535	310.268	55.856	25.5797	32.5083	134.566	9.90519	170.565	11.3155	12.1868	203.972	2.20638	9.67852	123.854	39.2634	151.511	85.743	63.0805
lcl|NZ_BSDB01000001.1_cds_WP_285754267.1_1097	QSJ37_RS05515	flagellar biosynthesis protein FlhA	5	267.056	127.78	166.206	762.537	35.185	874.558	34.072	74.229	642.969	5	61.777	771.203	234.222	740.077	132.694	372.971	31.7111	15.9833	21.4915	71.9926	3.44431	93.0592	5.8758	9.24664	103.336	1.11797	4.7916	81.2028	18.1246	84.5898	34.812	38.7384
lcl|NZ_BSDB01000001.1_cds_WP_285754268.1_1098	QSJ37_RS05520	flagellar biosynthesis protein FlhB	5	146.65	64.725	115.877	457.465	10	436.557	24	19.119	350.328	2	51.622	373.591	101.845	372.399	67.672	156.918	35.2985	16.6242	30.5035	88.3587	2.00285	94.6681	8.46437	4.8333	117.412	0.917465	8.16001	80.1623	16.082	88.3709	36.4401	33.1434
lcl|NZ_BSDB01000001.1_cds_WP_285754269.1_1099	QSJ37_RS05525	flagellar biosynthetic protein FliR	5	97.547	56.59	80.614	270.478	7	302.137	14	33.191	281.084	6.063	42.938	247.843	78.891	248.417	51.947	132.351	35.1279	22.026	31.884	78.8765	2.11699	98.5444	7.45222	12.5686	145.026	4.21114	10.2086	79.9817	18.7609	90.3389	42.3731	41.9561
lcl|NZ_BSDB01000001.1_cds_WP_062678217.1_1100	QSJ37_RS05530	flagellar biosynthesis protein FliQ	5	31.18	24.845	39.914	118.337	3.864	113.833	8.996	6.746	119.553	3.836	16.967	117.093	32.68	111.813	24.993	50.396	55.4302	50.8796	81.0566	182.756	6.13371	192.357	25.3267	12.9234	353.715	13.8933	20.8426	194.31	39.9884	223.012	108.368	81.5227
lcl|NZ_BSDB01000001.1_cds_WP_285754270.1_1101	QSJ37_RS05535	flagellar type III secretion system pore protein FliP	5	158.951	100.772	118.342	431.391	8.751	434.146	33.508	34.698	487.29	9.101	94.592	357.531	152.423	412.952	92.752	210.918	68.8468	47.5485	56.4433	152.159	3.20116	170.865	21.5689	15.8148	307.828	7.65919	27.1374	139.217	43.7729	183.328	91.6976	80.5749
lcl|NZ_BSDB01000001.1_cds_WP_285754271.1_1102	QSJ37_RS05540	flagella biosynthesis regulatory protein FliZ	5	187.078	65.065	102.88	490.317	7.461	495.093	32.762	25.25	504.365	10	66.709	417.362	139.416	476.173	111.553	203.47	81.5016	30.888	49.3591	173.985	2.74575	196.008	21.2157	11.5758	320.668	8.4667	19.2518	163.48	40.2761	212.735	110.957	78.1879
lcl|NZ_BSDB01000001.1_cds_WP_013401257.1_1103	QSJ37_RS05545	response regulator	5	82.718	57.487	64.683	277.77	23.722	302.071	12.877	17.839	385.913	11.908	50.059	245.924	84.075	256.597	53.073	126.369	88.1642	70.2203	77.5065	251.149	22.2192	300.239	21.2777	20.1741	670.608	25.7912	36.2176	241.181	61.0576	304.624	136.097	120.689
lcl|NZ_BSDB01000001.1_cds_WP_285754272.1_1104	QSJ37_RS05550	flagellar motor switch phosphatase FliY	5	168.199	90.585	105.96	470.892	34.227	503.931	31.087	33.161	581.007	12.092	84.712	481.08	166.279	473.339	99.476	213.961	35.8662	20.5516	24.6866	80.4078	6.06029	96.6936	9.69346	7.42479	171.398	4.90082	11.8484	91.3397	23.226	98.9693	47.3208	40.0068
lcl|NZ_BSDB01000001.1_cds_WP_285754273.1_1105	QSJ37_RS05555	flagellar motor switch protein FliM	5	202.881	93.393	98.577	484.98	15.1	545.353	17.77	21	686.532	5	85	433.286	166.025	494.811	122	182.021	53.2943	26.2404	28.3421	102.402	3.30626	129.19	6.85089	5.79517	252.419	2.50869	14.6778	101.562	28.646	128.709	71.8596	41.9821
lcl|NZ_BSDB01000001.1_cds_WP_285754274.1_1106	QSJ37_RS05560	flagellar basal body-associated protein FliL	5	44.319	5	10.473	93.662	0	102.686	2	2	94.382	0	16.61	71.861	14.023	54.228	7.198	23.21	36.1043	4.60287	9.51989	63.8493	0	77.2761	2.48901	1.72193	121.64	0	9.1071	53.4463	7.72076	48.2617	13.8841	16.8429
lcl|NZ_BSDB01000001.1_cds_WP_062678221.1_1107	QSJ37_RS05565	flagellar FlbD family protein	5	25.783	3	13.527	56.018	2	55.39	2	0	56.926	0	4.39	76.644	16.978	64.577	8.802	24.3	69.7333	9.19381	42.4201	133.255	4.85719	144.232	8.53339	0	253.191	0	8.31057	195.615	31.6356	192.575	57.6706	60.6963
lcl|NZ_BSDB01000001.1_cds_WP_285754275.1_1108	QSJ37_RS05570	flagellar basal body rod protein FlgG	5	147.407	39.122	78	328.428	9	370.646	11.001	15	322.074	5	52.014	310.326	85.47	262.083	83.945	167.158	51.3519	14.7121	29.8315	92.5688	2.63067	116.885	5.65977	5.49421	160.298	3.35556	11.9568	96.8295	19.6496	91.9803	66.1589	51.2456
lcl|NZ_BSDB01000001.1_cds_WP_285754276.1_1109	QSJ37_RS05575	flagellar hook assembly protein FlgD	5	52.991	23.771	35.095	92.661	4	109.953	5	3	113.331	5	27	90.008	37.54	107.456	37.981	65	43.6387	22.1354	32.2588	63.8937	2.86202	83.6771	6.29424	2.61141	147.864	8.27094	14.9702	67.6936	20.9029	96.7629	74.108	47.6939
lcl|NZ_BSDB01000001.1_cds_WP_285754277.1_1110	QSJ37_RS05580	flagellar hook-length control protein FliK	5	325.757	196.352	220.159	539.351	34	645.149	45.217	74.104	633.622	37.151	243.57	574.664	246.076	609.645	223.737	444.96	66.6135	42.6806	49.1733	88.2604	5.76921	118.666	13.5124	15.9101	178.884	14.4265	32.657	104.592	32.946	122.028	101.973	79.7675
lcl|NZ_BSDB01000001.1_cds_WP_285754278.1_1111	QSJ37_RS05585	magnesium transporter MgtE	5	131.807	37.978	78.775	170.887	13	218.081	8.131	25.896	164.302	11	76.138	187.654	53.799	158.545	57.513	174.377	58.7922	18.4799	38.7101	62.1337	4.90239	88.4397	5.39542	12.1566	107.225	9.54567	22.5076	75.2921	15.9221	72.6749	58.6342	68.626
lcl|NZ_BSDB01000001.1_cds_WP_285754279.1_1112	QSJ37_RS05590	flagellar export protein FliJ	5	48.298	26.173	43.302	103.732	3	124.711	12	11.598	80.038	9	54.599	97.847	37.499	83.557	48.46	89.519	36.9507	22.5383	36.9028	66.1962	1.9866	87.9539	13.9765	9.37063	96.0553	13.778	28.0597	68.2217	19.3474	69.4208	87.4119	60.9273
lcl|NZ_BSDB01000001.1_cds_WP_062753396.1_1113	QSJ37_RS05595	flagellar protein export ATPase FliI	5	519.9	286.278	363.115	621.721	47	777.833	85.01	190.52	535.913	82.28	459.958	600.95	225.2	583.397	257.555	782.911	103.208	60.3716	78.7174	98.7234	7.73861	138.855	24.6511	39.7074	146.675	30.9998	59.8525	106.153	29.2608	113.23	113.888	136.231
lcl|NZ_BSDB01000001.1_cds_WP_015863446.1_1114	QSJ37_RS05600	flagellar assembly protein FliH	5	258.132	92.932	186.62	309.636	41.003	370.404	55.029	101.428	235.955	52.8	256.853	305.548	107.278	265.379	129.081	342.156	90.7707	35.2885	72.0537	88.1153	12.101	117.925	28.5855	37.5019	118.635	35.7798	59.6089	96.2491	24.8998	94.0758	102.724	105.891
lcl|NZ_BSDB01000001.1_cds_WP_015863445.1_1115	QSJ37_RS05605	flagellar motor switch protein FliG	5	432.962	189.111	313.483	357.007	61.745	491.351	95.167	159.501	372.258	61.001	431.577	490.22	227.756	354.752	195.305	616.303	111.77	52.1915	88.5601	74.0536	13.2811	114.365	36.0435	43.2542	134.362	30.0646	73.2233	112.901	38.609	90.602	112.998	139.676
lcl|NZ_BSDB01000001.1_cds_WP_285754280.1_1116	QSJ37_RS05610	flagellar basal-body MS-ring/collar protein FliF	5	615.36	244.751	495.528	556.448	51	639.336	104.296	146.243	391.033	113.989	572.022	610.544	254.326	509.628	218.957	682.793	96.325	40.5187	84.5798	69.4525	6.60023	89.8298	23.7751	24.024	83.5707	33.7241	58.5853	84.8856	25.9973	77.3554	76.0173	93.581
lcl|NZ_BSDB01000001.1_cds_WP_081188589.1_1117	QSJ37_RS05615	flagellar hook-basal body complex protein FliE	5	93.932	41.36	51.17	59.973	10.651	92.589	17.001	6.18	43	4.013	45.797	78.186	25	49.123	24.031	76.029	137.363	69.8364	84.9668	75.5491	13.8382	127.763	39.1367	9.66823	104.336	11.9933	45.9645	106.15	25.0922	80.6936	85.5225	100.506
lcl|NZ_BSDB01000001.1_cds_WP_062753402.1_1118	QSJ37_RS05620	flagellar basal body rod protein FlgC	5	116.114	81.431	124.906	151.712	10.312	140.877	29.014	27.127	65.466	17.245	64.386	182.12	72.118	104.947	39.197	135.913	86.2003	67.9152	103.217	93.8071	6.61681	96.3199	32.7407	21.2622	75.9289	25.5783	32.0811	123.118	36.0705	84.3577	68.4766	89.7117
lcl|NZ_BSDB01000001.1_cds_WP_081188591.1_1119	QSJ37_RS05625	flagellar basal body rod protein FlgB	1	154.576	72.9	101.094	143.929	23.051	143.856	25.985	35.694	69.508	36.772	95.444	119.864	75.247	102.902	44.333	96.741	142.84	76.6801	104.594	112.015	18.6065	123.326	36.9384	34.9156	103.208	68.6389	59.5982	101.49	47.1816	104.956	97.7735	79.8387
lcl|NZ_BSDB01000001.1_cds_WP_062753404.1_1120	QSJ37_RS05630	GTP-sensing pleiotropic transcriptional regulator CodY	6	3451.05	1854.53	1741.86	1599.6	959.795	1664.95	7595.64	10908.7	841.397	188.578	965.441	1622.39	3231.53	1260.78	2649.53	5683.08	1230.91	714.675	682.277	461.902	287.422	537.773	4003.6	4091.29	429.621	129.684	227.311	518.49	761.002	453.802	2139.83	1784.22
lcl|NZ_BSDB01000001.1_cds_WP_062753406.1_1121	QSJ37_RS05635	HslU--HslV peptidase ATPase subunit	6	4818.47	1825.54	2269.99	2183.05	951.623	2367.43	4499.74	5562.63	1038.59	196.012	1267.99	2082.85	3883.96	1619.11	3445.74	8151.46	866.777	348.165	445.625	313.675	141.781	382.651	1180.78	1050.36	256.462	66.7958	149.392	333.123	456.831	283.718	1378.05	1284.67
lcl|NZ_BSDB01000001.1_cds_WP_015863438.1_1122	QSJ37_RS05640	ATP-dependent protease subunit HslV	6	1078.33	407.584	543.853	493.465	173.294	534.778	763.628	812.064	211.906	22	184.017	461.505	987.223	327.862	790.046	1819.66	617.148	257.916	344.452	232.424	84.6768	279.821	656.229	489.772	182.878	24.8008	70.1884	238.897	377.486	197.678	1047.14	921.973
lcl|NZ_BSDB01000001.1_cds_WP_285754281.1_1123	QSJ37_RS05645	tyrosine recombinase XerC	6	3163.63	2434.28	1936.03	1270.61	444.498	1193.12	2775.39	1695.79	743.557	198.092	675.469	1304.72	3018.44	962.048	2833.53	6815.9	943.797	779.712	632.953	305.511	110.831	321.492	1218.31	531.648	313.122	113.276	132.674	347.859	592.62	286.231	1902.44	1787.02
lcl|NZ_BSDB01000001.1_cds_WP_285754282.1_1124	QSJ37_RS05650	FADH(2)-oxidizing methylenetetrahydrofolate--tRNA-(uracil(54)-C(5))-methyltransferase TrmFO	1	947.524	224.86	399.812	888.361	323.244	967.03	201.256	411.124	528.07	190.435	580.831	1037.69	557.62	649.996	316.409	527.582	181.356	45.6854	83.5451	135.934	51.287	166.391	56.2392	82.6077	139.117	69.1278	72.8493	176.675	69.8289	121.464	134.799	88.495
lcl|NZ_BSDB01000001.1_cds_WP_285754283.1_1125	QSJ37_RS05655	type I DNA topoisomerase	1	1339.03	361.094	637.562	1007.11	336.565	1027.16	346.157	653.577	714.577	420.08	956.193	1150.55	699.436	707.368	454.327	751.688	156.027	44.312	80.8925	93.2891	32.3247	107.243	58.5688	79.8907	112.639	92.1508	72.7706	118.868	53.1053	79.3049	116.936	76.6089
lcl|NZ_BSDB01000001.1_cds_WP_285754765.1_1126	QSJ37_RS05660	DNA-processing protein DprA	5	142.008	47	56.007	89	43.544	97	63.051	125.264	23.024	25	140.026	123.009	311.54	69.456	71	122.295	43.582	15.5012	18.8425	22.0289	11.1766	26.8985	28.4905	40.4033	9.99472	14.7193	28.3048	33.7513	62.953	21.2953	49.0832	32.9924
lcl|NZ_BSDB01000001.1_cds_WP_015863433.1_1127	QSJ37_RS05665	succinate--CoA ligase subunit alpha	6	1295.55	543.538	596.465	3779.81	384.993	2941.12	315.514	423.453	2434.17	85.739	415.082	2834.33	3017.02	2731.91	383.623	800.167	386.498	174.098	195.005	908.834	95.9943	792.502	138.501	132.757	1025.06	49.0286	81.5296	755.678	592.341	812.802	257.565	209.79
lcl|NZ_BSDB01000001.1_cds_WP_285754284.1_1128	QSJ37_RS05670	ADP-forming succinate--CoA ligase subunit beta	9	1566.57	379.497	540.964	5065.55	296.324	4164.3	181.762	268.784	2191.81	54.262	298.223	4314.58	2711.6	3213.96	296.578	621.076	347.945	89.7649	131.318	901.556	54.6869	832.599	59.0723	62.6903	674.881	22.9266	43.4635	853.585	394.703	701.178	147.084	120.988
lcl|NZ_BSDB01000001.1_cds_WP_285754285.1_1129	QSJ37_RS05675	EscU/YscU/HrcU family type III secretion system export apparatus switch protein	5	37.968	10.597	11.602	83.409	7.161	81.241	17	14.23	21.795	2	11	73.106	59.119	86.625	16.396	33.107	56.547	18.2213	19.6288	107.083	9.47997	114.257	39.8865	22.6863	53.8892	6.08596	11.2512	101.131	60.4421	144.913	59.453	44.5998
lcl|NZ_BSDB01000001.1_cds_WP_285754286.1_1130	QSJ37_RS05680	hypothetical protein	5	404.49	90.199	138.597	588.638	92.074	530.761	148.086	261.16	94.191	86.979	258.22	560.579	525.983	524.585	202.602	307.746	63.7168	15.0284	23.8069	73.9402	11.9921	75.0491	33.9733	43.1734	20.2623	25.8983	26.6147	78.4348	54.109	80.1443	70.791	42.4462
lcl|NZ_BSDB01000001.1_cds_WP_285754287.1_1131	QSJ37_RS05685	ribonuclease HII	5	198.514	31.39	71.649	358.244	91.15	299.734	55.074	158.16	92.296	60.146	188.618	324.397	197.591	256.337	99.951	170.96	65.2064	11.1063	25.8193	95.0609	25.0824	89.0455	26.678	54.6117	43.1049	37.9831	40.8463	95.3555	42.7847	84.4844	74.1202	49.3919
lcl|NZ_BSDB01000001.1_cds_WP_285754288.1_1132	QSJ37_RS05690	ribosome biogenesis GTPase YlqF	1	413.001	124.996	169.718	506.178	234.575	389.727	206.606	445.124	136.882	150.672	360.909	540.332	423.869	355.9	221.355	355.96	133.317	43.4352	60.0907	131.938	63.4071	113.752	98.3106	151.035	62.7384	93.4557	76.7877	156.047	90.168	115.141	161.22	101.048
lcl|NZ_BSDB01000001.1_cds_WP_285754766.1_1133	QSJ37_RS05695	signal peptidase I	1	280.224	81.307	105.485	326.558	120.704	274.063	136.186	319.128	82.395	91.763	238.01	353.282	244.988	228.43	118.553	239.177	156.779	50.2294	65.2814	150.219	57.6004	140.108	114.298	188.133	69.3071	101.003	88.6976	178.675	91.5121	134.312	153.41	118.426
lcl|NZ_BSDB01000001.1_cds_WP_285754767.1_1134	QSJ37_RS05700	50S ribosomal protein L19	11	2400.08	1081.58	1018.91	4867.54	403.892	4235.15	321.97	805	610.575	231.319	689.412	5514.85	579.711	3266.65	422.269	994.413	2707.72	1401.16	1294.47	4671.56	401.245	4465.37	564.833	964.658	1128.35	531.112	528.942	5734.02	446.292	4114.77	1149.16	1006.56
lcl|NZ_BSDB01000001.1_cds_WP_171698685.1_1135	QSJ37_RS05705	tRNA (guanosine(37)-N1)-methyltransferase TrmD	5	298.537	83.328	169.825	530.137	200.061	433.733	76.211	109.943	77.84	47.083	196.164	457.063	147.846	360.677	61.071	153.539	114.689	34.6897	71.7165	165.23	64.6656	151.077	43.3539	44.4241	43.0955	34.9705	49.8072	157.519	37.5573	140.612	53.2774	51.9573
lcl|NZ_BSDB01000001.1_cds_WP_285754289.1_1136	QSJ37_RS05710	ribosome maturation factor RimM	5	69.909	19.796	33.637	177.615	21.796	150.477	13.789	17.057	30.216	15.917	51.852	131.839	28.456	129.766	21.091	26.07	42.617	13.3936	22.7222	89.349	11.3759	84.0029	12.6568	10.9622	28.0108	19.179	21.0991	72.8064	11.6122	83.9082	29.8871	14.0829
lcl|NZ_BSDB01000001.1_cds_WP_285754290.1_1137	QSJ37_RS05715	YlqD family protein	5	63.901	4	5	197.977	9	164.245	1	6	27.978	4	34	135.179	30.026	162.737	13.119	12	60.5217	4.31758	5.30565	158.115	7.4541	144.437	1.45905	6.01745	42.6973	7.66094	21.7772	117.395	19.3109	170.415	29.701	10.1553
lcl|NZ_BSDB01000001.1_cds_WP_041269849.1_1138	QSJ37_RS05720	KH domain-containing protein	6	440.781	270.08	216.902	1033.49	187.685	891.886	62.446	211.953	182.866	229.268	586.556	964.236	198.156	700.775	120.208	223.417	1012.12	708.041	574.062	2079.12	386.166	1963.23	227.092	530.436	695.616	1061.31	938.13	2081.29	313.681	1791.2	671.545	471.187
lcl|NZ_BSDB01000001.1_cds_WP_015863421.1_1139	QSJ37_RS05725	30S ribosomal protein S16	11	1162.63	606.068	654.157	2129.6	537.444	2238.89	229.605	693.811	547.888	663.027	1744.65	2135.45	604.885	1909.16	339.502	710.013	2024.02	1216.03	1300.13	3217.83	835.042	3702.21	632.954	1300.53	1587.17	2352.97	2097.03	3468.37	724.675	3730.34	1441.69	1123.96
lcl|NZ_BSDB01000001.1_cds_WP_285754291.1_1140	QSJ37_RS05730	signal recognition particle protein	6	2219.17	780.178	1515.7	1381.17	1471.77	1418.65	656.46	1551.66	908.67	2220	5226.33	1341.46	1355.75	1330.49	768.131	1696.69	418.323	156.065	311.899	208.1	229.933	240.375	180.628	307.051	235.603	793.439	645.501	224.911	167.181	244.727	322.199	280.271
lcl|NZ_BSDB01000001.1_cds_WP_062753422.1_1141	QSJ37_RS05735	putative DNA-binding protein	5	116.805	69	114.931	41.893	26.003	46.194	36.014	73	41.198	324.151	599.35	42.207	75.039	32.107	42	88.904	142.044	96.5904	157.776	43.502	27.9235	52.6539	68.3699	94.4674	82.4727	803.673	496.925	47.4152	62.3937	43.7148	123.614	97.1997
lcl|NZ_BSDB01000001.1_cds_WP_285754292.1_1142	QSJ37_RS05740	signal recognition particle-docking protein FtsY	5	285.076	131.4	191.075	379.45	161.855	320.564	107.355	277.709	399.424	64.149	167.453	334.98	450.02	313.448	108.81	232.004	76.2253	37.5982	55.9284	81.5813	36.0852	77.3131	42.1424	78.0109	149.65	32.7768	29.439	79.94	79.0555	83.0688	65.2681	54.474
lcl|NZ_BSDB01000001.1_cds_WP_285754293.1_1143	QSJ37_RS05745	chromosome segregation protein SMC	5	945.731	275.416	515.969	1542.13	526.212	1648.59	444.3	1116.05	1327.63	284.134	748.99	1472.13	2107.78	1347.3	373.844	841.023	62.1514	18.9605	36.856	80.2589	28.394	96.8612	42.2424	76.9027	116.673	34.9787	32.0769	85.5902	90.0101	84.3599	53.9887	48.2775
lcl|NZ_BSDB01000001.1_cds_WP_285754294.1_1144	QSJ37_RS05750	ribonuclease III	5	134.025	26.043	46	230.039	124.462	191.002	62.001	170	195.478	25.883	56	250.701	274.127	150.602	39	93.009	50.9647	10.727	19.2254	70.9466	39.8084	65.8411	34.9012	67.9898	107.023	19.0211	14.0716	85.5059	68.9132	58.0693	33.663	31.1505
lcl|NZ_BSDB01000001.1_cds_WP_003251806.1_1145	QSJ37_RS05755	acyl carrier protein	11	747.119	273.603	291.123	2074.73	151.395	2106.41	191.923	500.986	1540.19	33	152.557	2031.89	1038.56	1226.64	237.97	425.398	1760.74	735.49	791.703	4286.87	319.899	4762.82	716.123	1288.5	6007.56	156.514	250.651	4504.67	1687.65	3214.76	1363.5	921.656
lcl|NZ_BSDB01000001.1_cds_WP_285754295.1_1146	QSJ37_RS05760	3-oxoacyl-[acyl-carrier-protein	6	2661.08	657.278	1042.38	5030.59	359.692	4559.87	1149.02	3232.48	7564.89	41.199	105.952	4714.88	3977.93	3784.23	1315.03	1628.04	1011.9	270.728	435.654	1551.49	115.046	1571.85	646.805	1292.8	4141.74	30.277	26.6235	1608.09	1000.02	1459.13	1135.08	545.263
lcl|NZ_BSDB01000001.1_cds_WP_285754296.1_1147	QSJ37_RS05765	ACP S-malonyltransferase	6	1397.06	222.779	448.246	2473.04	164.373	2262.23	674.174	1607	2563.26	17.806	58.949	2392.6	1649.74	1572.14	615.919	899.557	396.227	67.7316	139.247	564.67	38.9194	579.132	281.046	478.895	1022.59	9.66584	11.0004	606.057	307.676	443.367	392.536	224.13
lcl|NZ_BSDB01000001.1_cds_WP_285754297.1_1148	QSJ37_RS05770	phosphate acyltransferase PlsX	6	1063.25	205.835	486.369	1694.78	181.558	1657.54	578.939	1592.86	1430.93	13.028	43	1790.47	1146.85	1040.45	504.549	975.122	284.298	58.8967	142.362	364.376	40.4779	399.761	227.263	447.447	536.119	6.65665	7.5596	427.28	201.468	275.735	302.648	228.957
lcl|NZ_BSDB01000001.1_cds_WP_285754298.1_1149	QSJ37_RS05775	transcription factor FapR	6	1331.53	421.655	630.812	1911.41	305.649	1808.02	1197	1964.29	1048.48	20.972	64	1828.89	1722.92	1543.45	1007.03	1421.01	669.824	232.826	350.31	787.23	130.576	829.019	899.538	1040.58	782.427	20.6427	21.392	829.659	576.888	807.123	1164.81	631.677
lcl|NZ_BSDB01000001.1_cds_WP_285754299.1_1150	QSJ37_RS05780	ATP-dependent DNA helicase RecG	5	201.081	51.095	104.725	905.394	139.731	776.717	63.002	200.082	281.361	97.683	226.755	782.204	263.289	673.185	61.471	127.694	23.7637	6.36053	13.4771	85.071	13.6128	82.2542	10.8126	24.8056	44.9993	21.7365	17.5039	81.9686	20.2767	76.5709	16.0495	13.1998
lcl|NZ_BSDB01000001.1_cds_WP_285754768.1_1151	QSJ37_RS05785	L-serine ammonia-lyase, iron-sulfur-dependent, subunit alpha	5	141.378	44.912	86.061	368.997	43.435	377.667	21.592	57.98	95.722	38.38	77.59	298.9	81.102	306.297	18.535	49.571	42.861	14.6265	28.5976	90.1956	11.0099	103.437	9.63556	18.4731	41.0111	22.3136	15.4907	81.0012	16.1857	92.6985	12.6526	13.2091
lcl|NZ_BSDB01000001.1_cds_WP_285754300.1_1152	QSJ37_RS05790	L-serine ammonia-lyase, iron-sulfur-dependent subunit beta	5	65.602	19	43	245.874	36.024	253.14	15	43.13	61.195	30.001	62.052	235.356	86.308	225.039	15	25	28.7472	9.0751	20.753	87.7744	13.3377	100.818	9.77228	19.8893	39.1596	25.5568	18.0149	92.7391	25.0833	101.18	15.0113	9.66375
lcl|NZ_BSDB01000001.1_cds_WP_285754301.1_1153	QSJ37_RS05795	DAK2 domain-containing protein	9	1608.08	737.883	1031.94	1589.34	385.219	1465.28	320.79	510.666	960.979	347.052	1223.69	1271.18	902.12	1327.81	544.709	886.92	236.377	114.596	165.346	186.147	46.7809	193.249	68.622	78.7687	192.436	96.3277	117.64	165.895	86.5494	188.909	177.412	114.12
lcl|NZ_BSDB01000001.1_cds_WP_015863406.1_1154	QSJ37_RS05800	Asp23/Gls24 family envelope stress response protein	5	71.799	18.406	34.862	66.376	13.016	59.408	13	23.334	35.448	3	31.695	60.063	27.342	75.332	16.429	31.791	75.4731	22.1637	41.1847	59.1517	12.0186	58.2099	21.1712	26.0206	60.6756	6.40526	22.6081	58.0769	19.5776	88.1401	41.5202	29.9369
lcl|NZ_BSDB01000001.1_cds_WP_015863405.1_1155	QSJ37_RS05805	50S ribosomal protein L28	11	614.753	402.225	272.051	1081.16	145.466	1205.88	158.888	431	188.371	131.011	370.913	976.454	403.854	803.611	191.868	408.392	2382.85	1718.91	1238.37	3691.06	497.563	4525.27	953.346	1868.77	1164.77	982.062	1018.01	3607.44	1065.9	3321.25	1758.68	1480.94
lcl|NZ_BSDB01000001.1_cds_WP_003394991.1_1156	QSJ37_RS05810	stage V sporulation protein SpoVM	6	3	0	4.97	11.735	6	10	1	2	9.941	0	0	3.927	7	12.941	0.85	3	228.747	0	420.525	681.847	345.757	664.669	104.727	165.12	934.051	0	0	265.832	320.91	848.255	131.237	201.028
lcl|NZ_BSDB01000001.1_cds_WP_285754302.1_1157	QSJ37_RS05815	thiamine diphosphokinase	5	152.39	64.631	99.481	251.28	63.193	311.963	53.187	102	198.925	4	29.361	256.239	177.508	320.791	55.761	122.758	68.7936	31.8474	49.4854	92.5051	24.1286	128.071	35.7313	48.4635	131.559	3.51499	8.7866	104.077	53.1846	148.984	57.5671	48.9019
lcl|NZ_BSDB01000001.1_cds_WP_285754303.1_1158	QSJ37_RS05820	ribulose-phosphate 3-epimerase	9	369.067	108.229	189.73	756.83	178.767	817.073	72.94	116.961	394.687	13.667	70.101	663.593	311.864	635.717	113.454	283.29	160.786	51.3785	91.0272	268.555	65.7899	323.481	47.2336	53.621	250.936	11.5711	20.2307	259.928	90.0952	284.012	112.847	108.86
lcl|NZ_BSDB01000001.1_cds_WP_285754304.1_1159	QSJ37_RS05825	ribosome small subunit-dependent GTPase A	9	557.903	145.816	341.382	1195.14	302.156	1228.24	112.246	252.039	762.776	28.563	155.622	1058.29	602.62	1159.79	203.962	518.387	171.22	48.092	114.852	295.815	77.556	340.596	50.7202	81.2942	331.123	16.8171	31.4572	290.374	121.772	355.592	141.001	139.85
lcl|NZ_BSDB01000001.1_cds_WP_285754305.1_1160	QSJ37_RS05830	Stk1 family PASTA domain-containing Ser/Thr kinase	9	1312.17	343.599	604.54	2036.34	681.115	2416.38	260.62	442.747	1428.86	65.001	359.144	2070.69	1126.08	2102.98	355.877	750.149	162.523	44.8542	81.5527	200.613	69.5735	268.255	46.8973	57.531	239.815	15.1675	29.0626	227.473	90.9177	250.971	97.4363	81.2809
lcl|NZ_BSDB01000001.1_cds_WP_285754306.1_1161	QSJ37_RS05835	Stp1/IreP family PP2C-type Ser/Thr phosphatase	9	389.05	85.459	151.427	587.688	157.214	598.979	48.973	110.255	413.496	24.926	114.001	593.403	263.131	562.975	102.613	184.305	145.717	34.6498	62.3238	178.447	49.5064	203.322	27.1422	43.4304	222.674	18.0322	28.2082	199.299	65.134	213.562	87.1877	60.7907
lcl|NZ_BSDB01000001.1_cds_WP_015863399.1_1162	QSJ37_RS05840	23S rRNA (adenine(2503)-C(2))-methyltransferase RlmN	9	886.116	210.048	365.995	1215.05	590.973	1334.05	168.156	384.998	961.758	93.597	303.592	1210.67	645.106	1196.29	260.716	473.188	210.575	53.2465	95.1095	231.647	116.83	285.574	58.5386	96.0895	318.004	42.3771	47.3726	256.439	100.554	280.101	138.563	98.6656
lcl|NZ_BSDB01000001.1_cds_WP_285754307.1_1163	QSJ37_RS05845	16S rRNA (cytosine(967)-C(5))-methyltransferase RsmB	5	702.615	120.223	269.799	846.429	309.41	980.796	127.692	399.772	602.367	68.222	243.644	961.102	417.622	839.837	153.162	400.057	132.113	23.9874	55.3783	127.205	48.2153	165.763	35.0454	78.9099	155.773	24.3205	30.016	160.731	51.3672	154.074	64.0803	65.9171
lcl|NZ_BSDB01000001.1_cds_WP_015863397.1_1164	QSJ37_RS05850	methionyl-tRNA formyltransferase	9	784.257	183.915	352.964	827.077	221.908	851.49	167.506	364.978	617.101	77.005	292.522	910.44	405.205	796.564	227.63	366.736	218.286	54.844	107.586	185.257	51.5432	213.874	68.5024	106.736	241.301	41.0015	53.5588	226.273	74.1425	220.229	142.294	89.6612
lcl|NZ_BSDB01000001.1_cds_WP_285754308.1_1165	QSJ37_RS05855	peptide deformylase	1	201.108	60.325	96.966	189.808	53.694	200.015	66.635	129.081	144.379	20.907	71.122	253.861	82.578	200.44	61.194	132.644	139.633	46.8619	74.8229	109.406	32.1148	127.642	70.0911	94.5722	155.181	28.9	33.0816	160.217	38.5427	149.673	99.5612	81.7879
lcl|NZ_BSDB01000001.1_cds_WP_285754309.1_1166	QSJ37_RS05860	primosomal protein N'	5	768.043	157.049	370.881	786.966	398.338	877.953	513.13	1201.16	931.036	83.58	251.96	745.83	645.346	869.264	288.16	560.022	76.0925	16.3564	39.9854	61.8998	32.4855	77.878	73.7258	124.817	124.286	15.5623	16.2913	65.4665	41.6216	82.5823	62.9493	48.506
lcl|NZ_BSDB01000001.1_cds_WP_285754310.1_1167	QSJ37_RS05865	bifunctional phosphopantothenoylcysteine decarboxylase/phosphopantothenate--cysteine ligase CoaBC	5	325.734	76.336	127.793	331.583	128.755	363.856	237.317	475.723	453.769	31.025	101.742	281.295	215.176	344.832	120.439	253.825	69.2611	17.2686	29.688	56.4563	22.7316	69.6157	73.7862	106.212	133.463	12.5376	14.1894	53.2545	29.9694	71.8863	57.1262	47.3249
lcl|NZ_BSDB01000001.1_cds_WP_015863393.1_1168	QSJ37_RS05870	DNA-directed RNA polymerase subunit omega	6	359.38	90.532	149.503	354.077	85.576	320.823	115.975	308.994	145.588	61.851	189.973	366.192	90.276	272.469	76.517	150.007	1209.45	340.378	587.938	1050.57	256.286	1044.03	609.76	1154.59	793.266	408.523	450.736	1171.12	208.316	993.353	615.987	469.912
lcl|NZ_BSDB01000001.1_cds_WP_015863392.1_1169	QSJ37_RS05875	guanylate kinase	6	1559.72	501.031	652.825	1342.4	500.022	1227.43	620.808	1117.36	686.876	304.562	798.782	1321.35	499.808	1050.39	310.974	507.489	754.184	265.365	348.232	530.637	205.013	540.502	447.791	568.842	490.38	287.592	256.413	575.671	160.686	525.925	345.04	216.728
lcl|NZ_BSDB01000001.1_cds_WP_015863391.1_1170	QSJ37_RS05880	extracellular matrix/biofilm regulator RemA	6	252.213	38.466	123.423	295.874	58.676	239.029	77.771	229.963	122.962	31.943	142.037	297.483	79.075	197.427	44	87.351	468.093	82.1565	261.998	477.791	97.3231	422.328	228.709	460.644	379.779	120.583	182.376	516.002	101.061	410.755	199.191	147.732
lcl|NZ_BSDB01000001.1_cds_WP_285754311.1_1171	QSJ37_RS05885	YicC/YloC family endoribonuclease	9	1210.29	368.333	551.145	1108.3	103.575	944.853	57.007	87	632.247	112.624	362.092	1139.16	238.102	1057.03	139.725	285.475	374.511	122.52	186.974	276.647	26.8103	264.21	25.9775	28.2945	276.9	66.8757	73.8071	315.186	48.5185	326.935	97.419	77.6578
lcl|NZ_BSDB01000001.1_cds_WP_285754312.1_1172	QSJ37_RS05890	calcium-translocating P-type ATPase, SERCA-type	3	12	3	6	10	171.993	13	287.115	573	2	6	11	7	1661.74	5	51.01	127.69	1.06727	0.280181	0.580484	0.705553	12.5818	1.03472	37.0047	53.4457	0.239117	1.00189	0.638192	0.551336	96.1561	0.425582	9.99284	9.92564
lcl|NZ_BSDB01000001.1_cds_WP_285754313.1_1173	QSJ37_RS05895	NFACT RNA binding domain-containing protein	5	434.41	165.136	223.003	705.494	251.959	648.651	109.691	183	635.12	151.085	306.91	687.511	334.906	617.87	133.042	266.925	62.3834	25.0461	34.9037	80.7037	29.8848	83.5633	22.918	27.5756	124.154	40.9549	28.8204	87.642	31.3844	85.822	42.3184	33.5507
lcl|NZ_BSDB01000001.1_cds_WP_015863387.1_1174	QSJ37_RS05900	Uma2 family endonuclease	2	17	17	14	38	37	52	5	29	24	149.215	71.956	48.014	29.266	15	4	37	9.23484	10.1798	8.40778	16.952	17.1222	25.7932	4.06974	16.5968	19.5273	159.231	26.0181	23.5622	10.6052	8.53706	5.01721	17.7804
lcl|NZ_BSDB01000001.1_cds_WP_285754314.1_1175	QSJ37_RS05905	orotate phosphoribosyltransferase	12	128.215	32.064	42	586.113	27.605	908.714	9.016	23	11	7	6	531.389	14	119.133	6.375	18	60.8171	16.6426	21.9703	227.116	11.0948	392.381	6.37501	11.4853	7.68675	6.47819	1.88861	227.014	4.41307	58.4052	6.93202	7.53894
lcl|NZ_BSDB01000001.1_cds_WP_285754315.1_1176	QSJ37_RS05910	orotidine-5'-phosphate decarboxylase	12	120.213	10.039	29.804	576.174	17.55	839.074	4	9	8	1	5	504.571	15.673	83.371	1	6	47.3999	4.29404	12.9228	184.457	5.82694	300.104	2.33722	3.73286	4.55716	0.763111	1.30359	178.555	4.08874	33.4282	0.896339	2.08448
lcl|NZ_BSDB01000001.1_cds_WP_285754316.1_1177	QSJ37_RS05915	dihydroorotate dehydrogenase	12	169.042	14.961	22.196	631.653	15.452	925.854	4	9	10	2	4	657.006	14.33	175.204	1	7	47.9428	4.54867	6.89507	144.226	3.65854	237.019	1.6675	2.68205	3.98951	1.08568	0.746439	166.422	2.67251	49.4102	0.637317	1.74409
lcl|NZ_BSDB01000001.1_cds_WP_285754317.1_1178	QSJ37_RS05920	dihydroorotate dehydrogenase electron transfer subunit	12	204.023	27.905	18.259	678.345	16.164	1012.3	3	9	11	2.482	5	706.139	8.876	160.652	3	2	73.4712	10.8614	7.22172	197.818	4.88842	330.169	1.5969	3.40807	5.67547	1.72389	1.18876	227.879	2.11066	58.4226	2.4471	0.634012
lcl|NZ_BSDB01000001.1_cds_WP_285754318.1_1179	QSJ37_RS05925	carbamoyl-phosphate synthase large subunit	12	1460.78	229.529	141.36	2837.77	27.836	4015.3	9	31	64.035	13.518	13	3041.01	41.125	818.463	7	15.556	107.531	17.7144	11.3135	165.529	1.68345	264.346	0.959068	2.39289	6.31471	1.8655	0.623844	198.112	1.96799	57.4906	1.13325	1.00047
lcl|NZ_BSDB01000001.1_cds_WP_285754319.1_1180	QSJ37_RS05930	carbamoyl phosphate synthase small subunit	12	741.355	139.053	139.128	1154.2	6	1544.72	3	6	19.002	5	7	1378.85	4	371.474	2	4.444	176.174	35.2495	36.1546	220.047	1.18615	330.672	1.04436	1.49751	6.28299	2.26381	1.09228	292.062	0.62349	86.9778	1.06294	0.926526
lcl|NZ_BSDB01000001.1_cds_WP_285754320.1_1181	QSJ37_RS05935	dihydroorotase	12	790.818	173.496	242.662	1020.79	0	1411.02	2.017	1	25.588	0	17	1222.5	4	346.842	0	3	156.574	36.4888	52.4648	161.656	0	251.217	0.583317	0.207863	6.98386	0	2.20623	215.369	0.518339	67.1325	0	0.520626
lcl|NZ_BSDB01000001.1_cds_WP_285754321.1_1182	QSJ37_RS05940	aspartate carbamoyltransferase catalytic subunit	12	606.598	188.935	238.033	727.805	1	964.329	1.983	1	23.411	5	26	823.903	4	235.324	2	1	174.691	58.3544	75.0954	168.797	0.240505	250.721	0.839663	0.30261	9.49332	2.75721	4.92757	211.955	0.757676	67.4466	1.29486	0.253025
lcl|NZ_BSDB01000001.1_cds_WP_285754322.1_1183	QSJ37_RS05945	solute carrier family 23 protein	12	1301.59	941.313	1021.12	1204.88	11	1422.95	8	16	59.896	13	220.501	1565.72	28	536.363	12	14	253.012	194.294	216.727	187.286	1.77293	248.69	2.27089	3.26515	16.0366	4.79402	28.0909	270.771	3.56163	101.853	5.19387	2.38514
lcl|NZ_BSDB01000001.1_cds_WP_081189378.1_1184	QSJ37_RS05950	bifunctional pyr operon transcriptional regulator/uracil phosphoribosyltransferase PyrR	5	582.967	368.458	500.753	616.315	11	751.638	39.045	68	48.031	22.001	172.572	891.772	74	272.054	28	103	336.212	235.061	319.646	292.616	5.41818	396.4	33.8233	41.3301	41.8134	25.0033	66.3428	465.264	28.5202	165.43	37.4142	52.5954
lcl|NZ_BSDB01000001.1_cds_WP_285754323.1_1185	QSJ37_RS05955	RluA family pseudouridine synthase	5	466.986	134.944	178.389	614.024	193.502	559.262	80.609	136.7	287.559	27	96.001	710.916	214.126	439.65	113.65	211.125	137.126	42.523	57.3957	145.267	47.4728	148.298	34.8171	42.1816	119.059	15.19	18.5563	186.526	41.369	128.629	75.0694	54.477
lcl|NZ_BSDB01000001.1_cds_WP_285754324.1_1186	QSJ37_RS05960	signal peptidase II	5	98.21	20.172	45.799	176.761	14.052	147.216	15.663	20.301	73.154	1	15	229.073	46.701	147.231	21.082	43.94	69.4759	15.9831	36.022	103.9	8.57063	95.7696	16.8011	15.1564	80.3146	1.40972	7.11225	147.372	22.2225	112.228	34.9884	27.6136
lcl|NZ_BSDB01000001.1_cds_WP_285754325.1_1187	QSJ37_RS05965	isoleucine--tRNA ligase	9	4452.18	1372.88	1981.18	5764.59	696.559	5838.46	1343.27	1644.77	4031.62	638.52	1913.11	5436.74	1366.02	4808.38	916.904	2144.44	381.007	123.332	184.412	391.26	49.0179	447.085	166.546	147.613	463.453	102.559	106.785	411.972	76.0444	393.557	172.778	160.381
lcl|NZ_BSDB01000001.1_cds_WP_285754326.1_1188	QSJ37_RS05970	DivIVA domain-containing protein	5	272.612	179.705	232.034	252.922	33	291.391	72.342	105.017	266.146	51.02	181	252.88	72	200.62	63	180.505	168.937	123.722	159.392	129.433	17.5219	165.432	67.5497	68.6155	251.367	62.5497	74.9026	142.02	29.8834	132.102	90.8422	99.1493
lcl|NZ_BSDB01000001.1_cds_WP_285754327.1_1189	QSJ37_RS05975	RNA-binding protein	1	549.7	370.638	448.017	709.551	165.508	640.578	185.638	322.4	309.222	203.51	592.743	650.155	334.657	523.535	207.579	400.497	197.954	144.261	177.198	206.919	50.054	208.93	98.8154	122.085	159.544	141.35	140.926	209.813	79.5836	190.388	169.322	126.96
lcl|NZ_BSDB01000001.1_cds_WP_285754328.1_1190	QSJ37_RS05980	YggT family protein	6	159.062	145.532	130.162	186.8	51.596	175.951	53.789	97.681	178.281	70.12	181.48	180.404	89.748	201.714	59.845	158.529	282.772	298.03	264.332	288.487	81.8997	297.326	151.441	187.117	527.471	253.984	222.927	299.371	109.819	402.32	259.479	256.445
lcl|NZ_BSDB01000001.1_cds_WP_015863370.1_1191	QSJ37_RS05985	cell division protein SepF	9	421.773	324.097	386.808	349.692	125.321	312.717	165.837	208.271	340.988	234.039	402.974	271.031	233.47	296.9	158.554	329.76	332.812	288.414	340.275	230.531	85.7334	227.71	199.556	173.627	423.86	370.169	213.814	195.076	124.376	255.179	295.584	231.639
lcl|NZ_BSDB01000001.1_cds_WP_285754769.1_1192	QSJ37_RS05990	YggS family pyridoxal phosphate-dependent enzyme	1	445.466	260.514	357.536	362.018	272.099	361.189	199.409	238.073	411.419	187.433	637.576	372.206	230.13	286.327	201	496.616	189.649	120.725	167.569	125.438	97.7817	139.677	126.097	106.649	254.999	154.925	179.731	142.41	64.9334	124.753	195.17	186.441
lcl|NZ_BSDB01000001.1_cds_WP_285754329.1_1193	QSJ37_RS05995	peptidoglycan editing factor PgeF	5	280.125	100.428	205	196.001	270.742	182.839	214.444	292.011	184.5	251.201	563.8	179.98	192.371	107.805	124.121	395.096	94.0796	36.36	75.5519	53.2074	76.2189	55.5561	106.268	103.101	88.2596	162.321	124.877	54.1104	42.6074	36.3828	94.1843	116.733
lcl|NZ_BSDB01000001.1_cds_WP_285754330.1_1194	QSJ37_RS06000	YlmC/YmxH family sporulation protein	3	0	0	0	0	31.132	0	2.001	12.001	0	0	0	1	7	0	2	2	0	0	0	0	60.8928	0	6.923	28.5001	0	0	0	2.0498	10.537	0	10.637	4.00402
lcl|NZ_BSDB01000001.1_cds_WP_062753466.1_1195	QSJ37_RS06005	RNA polymerase sporulation sigma factor SigG	3	2	5	0	1	2589.09	1	165.766	411.006	0	3	0	0	79.364	4	4	23	0.713354	1.92684	0	0.288761	775.333	0.322997	87.3739	154.147	0	2.06307	0	0	18.6897	1.43975	3.2305	7.22092
lcl|NZ_BSDB01000001.1_cds_WP_285754331.1_1196	QSJ37_RS06010	RNA polymerase sporulation sigma factor SigE	8	14.008	5	7	22	38.695	15	136.001	188.087	10	1	3	13	452.861	12	87.501	121.641	5.52328	2.13874	3.03512	7.0431	12.8473	5.36492	79.4659	78.0115	5.69645	0.763111	0.782154	4.60039	118.14	4.81149	78.4303	42.2596
lcl|NZ_BSDB01000001.1_cds_WP_285754332.1_1197	QSJ37_RS06015	sigma-E processing peptidase SpoIIGA	8	13	3.015	3	19	74.035	20	206.969	342.039	7	3	9	12	468.538	21.291	102.065	140.429	3.75828	0.934977	0.950149	4.42401	17.8761	5.22027	87.9831	103.906	2.85031	1.66091	1.71238	3.09917	89.0986	6.12711	66.3435	35.6705
lcl|NZ_BSDB01000001.1_cds_WP_285754333.1_1198	QSJ37_RS06020	cell division protein FtsZ	6	3676.53	2305.4	3582.62	2762.94	248.952	2605.53	1067.67	1682.11	2497.07	811.277	2451.37	2429.24	2310.52	2153.34	1239.5	3320.49	839.013	560.657	893.757	505.485	47.2285	535.398	356.682	403.131	791.13	352.409	367.18	493.93	345.676	483.275	631.998	664.723
lcl|NZ_BSDB01000001.1_cds_WP_285754334.1_1199	QSJ37_RS06025	cell division protein FtsA	9	2575.42	1518.99	2837.1	1577.72	175.237	1439.54	938.792	1213.79	1708.08	850.272	2346.56	1474.09	1555.92	1103.82	984.21	2412.74	513.99	322.078	618.343	251.884	29.0094	258.364	273.705	254.326	470.097	322.091	306.993	261.789	203.256	215.427	437.578	422.083
lcl|NZ_BSDB01000001.1_cds_WP_285754335.1_1200	QSJ37_RS06030	small basic family protein	1	126.788	78.923	135.114	69.371	12.639	84.462	61.097	105.778	105.878	27.184	166.308	97.971	75.667	63.479	60.005	128.052	133.276	95.0371	159.62	61.8201	11.6702	82.7577	99.4998	117.958	181.231	58.041	118.626	94.7315	54.1803	74.2717	151.647	120.584
lcl|NZ_BSDB01000001.1_cds_WP_062678266.1_1201	QSJ37_RS06035	DUF881 domain-containing protein	5	286.703	196.596	341.258	201.995	21.059	202.067	121.944	215.997	200.88	73.455	395.386	232.916	134.667	152.623	134.193	331.284	113.047	84.0935	147.966	64.6667	6.9918	72.2715	71.2526	89.5872	114.43	56.0541	103.084	82.4232	35.1312	61.1955	120.283	115.093
lcl|NZ_BSDB01000001.1_cds_WP_285754336.1_1202	QSJ37_RS06040	DUF881 domain-containing protein	1	533.991	405.963	538.563	242.562	73.428	244.23	189.113	284.087	232.621	162.48	536.885	271.003	263.479	192.702	199.099	468.326	215.09	177.554	238.619	79.3789	24.9211	89.268	112.952	120.378	135.648	126.771	143.046	98.0041	70.2492	79.067	182.469	166.247
lcl|NZ_BSDB01000001.1_cds_WP_285754337.1_1203	QSJ37_RS06045	cell division protein FtsQ/DivIB	1	670.236	590.172	765.429	244.852	33.018	213.146	174.45	249.002	239.695	181.229	522.468	313.777	233.404	190.353	154.242	429.665	233.488	221.935	292.742	69.0126	9.65101	67.2167	89.7536	91.2048	119.298	121.625	120.103	97.9061	53.6599	66.8062	121.562	131.723
lcl|NZ_BSDB01000001.1_cds_WP_285754338.1_1204	QSJ37_RS06050	UDP-N-acetylmuramate dehydrogenase	8	26.001	4	7	101	477.525	81	51.318	105.006	14	2	4	96.056	153.372	45.119	22.024	46	7.66503	1.26559	2.26118	23.9912	117.626	21.5644	22.255	32.5298	5.82093	1.12975	0.776257	25.3031	29.7501	13.2557	14.6068	11.9167
lcl|NZ_BSDB01000001.1_cds_WP_285754339.1_1205	QSJ37_RS06055	stage V sporulation protein E	1	202.089	97.848	111.508	762.694	520.36	648.426	771.786	1616.87	235.615	15	91	741.52	711.786	565.395	85.678	162.48	47.7205	24.6435	28.7925	144.471	102.209	137.919	266.948	400.99	77.3864	6.74752	14.109	156.063	110.238	131.507	45.2404	33.6637
lcl|NZ_BSDB01000001.1_cds_WP_285754340.1_1206	QSJ37_RS06060	UDP-N-acetylmuramoyl-L-alanine--D-glutamate ligase	5	416.885	152.287	177.444	1275.21	496.974	1258.02	308.09	648.687	579.779	46.885	239.949	1368.48	940.524	1116.13	174.976	281.533	77.6063	30.0763	36.0567	189.709	76.661	210.481	83.7026	126.765	148.374	16.5444	29.2639	226.561	114.52	202.648	72.4637	45.9238
lcl|NZ_BSDB01000001.1_cds_WP_285754341.1_1207	QSJ37_RS06065	phospho-N-acetylmuramoyl-pentapeptide-transferase	5	258.728	94.93	87.233	777.342	119.786	659.768	185.448	351.335	343.805	24.337	168.669	754.913	459.498	652.105	118.204	159.616	70.4398	27.6718	26.0027	170.234	27.2025	162.054	74.1497	100.495	131.309	12.6675	30.1993	183.473	82.2122	176.136	72.2304	38.1648
lcl|NZ_BSDB01000001.1_cds_WP_285754342.1_1208	QSJ37_RS06070	hypothetical protein	5	108.435	21.72	34.714	302.113	48.185	273.221	95.482	164.896	129.112	8.558	52.596	305.982	191.51	231.005	46.183	62.002	79.7129	17.9275	28.3991	184.888	30.5992	184.921	106.638	127.971	148.081	12.5635	25.9429	204.778	94.816	183.692	79.8399	40.5182
lcl|NZ_BSDB01000001.1_cds_WP_285754343.1_1209	QSJ37_RS06075	UDP-N-acetylmuramoyl-L-alanyl-D-glutamate--2,6-diaminopimelate ligase	5	317.309	59.078	89	938.291	120.984	860.311	117.24	219.136	400.143	31.002	182.088	993.57	654.643	771.883	136.823	240.692	53.8409	10.6165	16.4744	127.072	16.9892	131.104	28.9978	39.0264	92.9817	9.95512	20.2269	149.825	72.5894	127.328	51.5605	35.7709
lcl|NZ_BSDB01000001.1_cds_WP_285754344.1_1210	QSJ37_RS06080	stage V sporulation protein D	5	432.317	125.643	167.337	996.602	121.218	898.634	160.782	195.001	456.702	39.211	321.836	1013.65	744.256	834.958	134.178	259.884	54.0836	16.5686	22.8014	99.1769	12.5075	100.769	29.225	25.5933	77.443	9.2426	26.3065	112.477	60.6973	100.669	37.1104	28.4428
lcl|NZ_BSDB01000001.1_cds_WP_285754345.1_1211	QSJ37_RS06085	penicillin-binding protein	9	1162.99	435.503	663.856	1910.66	236.201	1751.88	313.024	426.325	1060.68	321.246	1509.77	1821.01	675.434	1557.45	286.697	707.26	126.633	49.9004	78.687	165.291	21.1864	170.863	49.4643	48.6932	155.966	65.8021	107.334	175.748	47.902	162.925	68.9012	67.3433
lcl|NZ_BSDB01000001.1_cds_WP_285754346.1_1212	QSJ37_RS06090	cell division protein FtsL	6	940.96	830.206	988.402	689.547	176.596	624.262	189.664	235.765	465.833	376.639	1412.41	579.107	401.805	574.71	223.014	592.745	1031.48	1044.08	1219.12	642.094	170.29	638.833	322.826	274.352	834.593	839.729	1051.98	584.595	300.343	702.636	588.941	582.567
lcl|NZ_BSDB01000001.1_cds_WP_285754347.1_1213	QSJ37_RS06095	16S rRNA (cytosine(1402)-N(4))-methyltransferase RsmH	6	1819.43	1378.63	1706.33	1280.98	342.497	1337.8	291.251	417.061	988.633	994.879	2836.42	1234.53	644.974	1228.61	360.685	909.665	521.958	424.117	536.233	295.928	82.049	346.469	122.842	125.721	399.258	546.454	535.474	316.357	121.694	350.705	232.596	229.278
lcl|NZ_BSDB01000001.1_cds_WP_285754348.1_1214	QSJ37_RS06100	bacillithiol biosynthesis cysteine-adding enzyme BshC	1	1812.35	947.126	957.5	1502.8	216.427	1323.55	265.169	317.999	881.194	237.726	1056.91	1754.09	852.458	1226.32	487.262	894.222	275.056	151.947	158.429	181.794	27.1465	180.265	58.5865	50.646	182.391	68.1585	104.928	236.401	84.4632	180.305	163.936	118.812
lcl|NZ_BSDB01000001.1_cds_WP_285754349.1_1215	QSJ37_RS06105	DUF3397 domain-containing protein	5	93.844	37.441	45.69	148.077	19.732	120.374	25.558	25.621	82.175	13	35.683	113.247	123.602	99.688	54.988	80.502	88.8807	40.4134	48.4827	118.262	16.3429	105.857	37.2899	25.6956	125.409	24.8981	22.8549	98.3486	79.4928	104.392	124.491	68.1268
lcl|NZ_BSDB01000001.1_cds_WP_285754770.1_1216	QSJ37_RS06110	2-dehydropantoate 2-reductase	5	286.376	109.966	143.31	427.339	37.133	349.542	81.316	118.379	240.142	42	190.18	366.638	298.834	356.757	130.214	261.021	85.7757	35.3684	47.0427	103.172	9.29676	94.5685	35.8414	37.2621	101.561	24.1161	37.5065	98.1485	58.91	106.594	87.7871	68.7117
lcl|NZ_BSDB01000001.1_cds_WP_285754350.1_1217	QSJ37_RS06115	RsfA family transcriptional regulator	1	102.242	38.768	89	115.433	183.708	106.039	125.005	214.733	210.841	6	32	62	456.385	86.44	41	100.122	51.7809	21.5594	49.7651	47.8763	79.034	48.9579	94.6006	114.529	158.536	5.94784	10.77	28.3204	153.875	45.5393	47.761	44.8124
lcl|NZ_BSDB01000001.1_cds_WP_285754351.1_1218	QSJ37_RS06120	enoyl-CoA hydratase/isomerase family protein	5	336.305	131.34	203	277.19	43	198.398	111.046	50	583.727	5	41	200.45	532.768	216.021	77.451	186.721	122.883	51.8996	81.4822	82.0524	13.2004	65.6734	60.0002	19.2123	305.983	3.52558	9.89309	65.651	128.591	79.7957	64.1382	60.068
lcl|NZ_BSDB01000001.1_cds_WP_003251950.1_1219	QSJ37_RS06125	50S ribosomal protein L32	6	194.495	43.236	66.355	589.379	46.127	580.812	33.958	132.085	57.959	35.888	105.13	725.989	95.055	255.368	41.043	225.594	880.327	211.66	354.203	2346.35	181.785	2551.99	234.578	674.691	410.079	309.174	338.843	3150.55	289.809	1210.58	432.124	961.23
lcl|NZ_BSDB01000001.1_cds_WP_285754352.1_1220	QSJ37_RS06130	YceD family protein	9	506.614	398.391	219.095	674.2	144.334	657.187	102.069	246	173.85	193.506	359.536	878.347	187.836	803.291	151.347	263.167	287.742	250.074	137.69	315.041	69.9673	341.197	87.0201	147.236	148.747	216.399	136.07	451.142	71.2614	480.255	198.992	132.313
lcl|NZ_BSDB01000001.1_cds_WP_285754353.1_1221	QSJ37_RS06135	nucleotidyltransferase	5	217.512	75.585	103	211.23	66.096	231.425	81.088	106.006	56.31	25.005	99.058	251.707	211.065	210.886	144.146	227.163	46.2497	17.0986	23.9283	35.9647	11.6693	44.2781	25.2116	23.6675	16.5618	10.105	13.8152	47.653	29.3969	43.9629	68.3708	42.3538
lcl|NZ_BSDB01000001.1_cds_WP_285754354.1_1222	QSJ37_RS06140	SepM family pheromone-processing serine protease	5	206.407	52.345	94.442	324.587	162.084	267.325	67.204	88.796	105.777	9	96.142	281.249	259.583	215.272	58.678	124.542	53.6551	14.5495	26.8675	67.8063	35.111	62.659	25.6333	24.2479	38.4605	4.46731	16.4266	65.2294	44.3146	55.3815	34.1917	28.4231
lcl|NZ_BSDB01000001.1_cds_WP_285754771.1_1223	QSJ37_RS06145	patatin-like phospholipase family protein	5	116.853	14.672	41.56	236.446	50.971	164.138	52.007	60.204	52.173	4	57.351	187.827	182.49	162.6	48.322	52.459	41.2849	5.59874	16.1229	67.6137	15.1157	52.5072	27.1468	22.3654	26.3666	2.72386	13.3735	59.4504	42.561	57.933	38.6439	16.3124
lcl|NZ_BSDB01000001.1_cds_WP_285754355.1_1224	QSJ37_RS06150	sporulation integral membrane protein YlbJ	3	10	9	5	10	27	11.36	47	74	8	4	2	8	118.086	4	11	9	2.09649	2.00678	1.14516	1.67838	4.69892	2.1427	14.4051	16.2895	2.31835	1.59331	0.274984	1.49312	16.2137	0.821695	5.14276	1.65437
lcl|NZ_BSDB01000001.1_cds_WP_015863337.1_1225	QSJ37_RS06155	pantetheine-phosphate adenylyltransferase	9	234.68	77.977	95.695	333.182	38.991	221.269	52	66.339	113.535	31.638	149.001	307.496	178.005	212.027	53.413	113.874	146.643	54.161	66.2974	171.99	20.8838	126.698	48.9794	43.7085	108.245	39.1298	62.1885	174.171	74.5162	140.908	77.6995	63.0804
lcl|NZ_BSDB01000001.1_cds_WP_285754356.1_1226	QSJ37_RS06160	16S rRNA (guanine(966)-N(2))-methyltransferase RsmD	9	391.934	136.214	167.734	443.319	35.541	312.782	84.196	100.673	134.942	80.867	210.572	380.342	260.52	270.189	94.751	152.58	209.862	80.3327	99.2644	194.821	16.2019	152.875	67.5117	56.7863	108.024	84.9956	75.0241	183.916	93.0162	151.345	117.05	72.258
lcl|NZ_BSDB01000001.1_cds_WP_015863335.1_1227	QSJ37_RS06165	hypothetical protein	5	191.284	122.539	129.262	149.235	114.489	111.408	99.206	269	30.036	35	106	163.533	87.015	72.067	33	93.229	178.933	130.558	135.429	117.647	93.6059	96.7238	142.866	266.425	45.2108	66.1683	67.0315	140.22	55.253	74.4726	73.7328	77.907
lcl|NZ_BSDB01000001.1_cds_WP_062753515.1_1228	QSJ37_RS06170	YlbG family protein	1	267.894	117.12	151.166	149.592	39.291	119.716	36.796	54.001	41.233	16	80.768	177.807	65.163	128.292	36.338	102.511	438.887	221.392	282.157	212.14	57.3732	185.868	95.2882	95.0243	112.365	53.4878	91.1646	271.227	73.4058	235.99	145.142	152.376
lcl|NZ_BSDB01000001.1_cds_WP_285754357.1_1229	QSJ37_RS06175	YlbF family regulator	6	860.136	438.661	585.384	582.337	110.774	439.238	122.428	182	182.562	93.007	275.336	476.359	193.298	372.663	170.043	279.824	651.42	373.708	493.731	367.695	72.5792	306.56	141.081	145.555	216.594	140.878	140.035	328.695	98.6925	306.195	303.421	188.497
lcl|NZ_BSDB01000001.1_cds_WP_285754358.1_1230	QSJ37_RS06180	hypothetical protein	1	57.672	61.32	79.636	34.863	1437.2	32.05	111.504	235.115	25.846	20.881	58.353	40.37	223.776	32.342	93.349	180.518	53.2935	64.5001	82.3931	27.133	1160.1	27.4762	158.509	229.991	38.3767	38.9765	36.4376	34.182	140.313	32.9876	205.877	148.979
lcl|NZ_BSDB01000001.1_cds_WP_285754359.1_1231	QSJ37_RS06185	YlbE-like family protein	1	55.327	41.362	51.352	26.243	649.072	26.331	95.15	155.559	21.679	14.414	62.654	32.024	128.443	30.874	57.503	132.704	130.389	111.188	139.65	54.225	1371.49	59.5367	355.033	400.085	84.5579	68.3643	102.941	70.9967	208.718	80.914	329.474	287.514
lcl|NZ_BSDB01000001.1_cds_WP_285754360.1_1232	QSJ37_RS06190	YlbD family protein	1	124.392	155.506	146.86	96.012	3349.62	82.619	317.565	552.624	95.479	73.811	217.477	65.018	493.491	79.948	290.428	395.796	116.36	165.683	153.865	75.6892	2738.63	71.7296	457.324	547.334	143.714	139.542	137.527	55.7495	313.36	82.6168	648.911	330.749
lcl|NZ_BSDB01000001.1_cds_WP_285754361.1_1233	QSJ37_RS06195	CAP domain-containing protein	8	256.763	171.912	230.216	160.153	187.205	163.85	386.975	631.146	153.734	118.17	254.521	119.295	121.89	114.146	87.036	199.94	66.9778	47.9553	65.724	33.575	40.697	38.5407	148.126	172.953	56.1048	58.866	43.6404	27.7655	20.8821	29.4733	50.898	45.7911
lcl|NZ_BSDB01000001.1_cds_WP_285754362.1_1234	QSJ37_RS06200	CBS domain-containing protein	4	10.005	8.568	7	9.044	2101.38	11	46	144.485	3	1	10	10.149	80.696	7.028	12	35	8.15024	7.88722	6.36295	6.16555	1486.52	8.27805	57.2471	124.397	3.86657	1.63544	5.48286	7.54809	44.4309	6.25522	23.1452	25.3986
lcl|NZ_BSDB01000001.1_cds_WP_285754363.1_1237	QSJ37_RS06210	YugN family protein	6	766.275	394.145	547.889	556.492	20	575.274	178.125	139	152.105	24	239.076	701.382	286.111	421.442	238.438	712.676	816.726	481.446	656.508	503.158	18.7332	571.785	294.335	157.192	264.316	51.9817	172.97	687.854	207.782	500.322	611.432	680.643
lcl|NZ_BSDB01000001.1_cds_WP_285754364.1_1238	QSJ37_RS06215	Asp23/Gls24 family envelope stress response protein	5	25	13	37	16	14.001	17	7	15	10.336	2	8	11.081	42	10	18	59	37.9291	22.7693	63.8038	20.9433	18.8917	24.3719	16.7434	24.3763	26.0477	6.1986	8.34121	15.6217	43.7547	17.0406	66.5094	81.0142
lcl|NZ_BSDB01000001.1_cds_WP_285754365.1_1239	QSJ37_RS06220	DUF420 domain-containing protein	6	1231.58	777.816	1011.28	1109.46	200.895	1001.89	386.464	540.692	656.105	615.159	1233	953.982	638.79	1129.29	422.831	908.924	871.244	616.309	795.405	652.139	122.534	651.769	414.556	403.67	720.329	867.2	584.628	613.737	303.964	860.812	701.743	571.204
lcl|NZ_BSDB01000001.1_cds_WP_285754366.1_1240	QSJ37_RS06225	cytochrome c oxidase assembly factor CtaG	6	2987.76	1830.43	2374.04	2316.19	471.458	2025.03	926.358	1318.23	1599.38	1589.5	2980.96	2012.17	1607.87	2262.67	1022.06	1986.16	891.328	586.296	776.153	556.916	117.554	545.656	406.643	413.277	673.517	908.929	585.514	536.477	315.679	673.194	686.212	520.739
lcl|NZ_BSDB01000001.1_cds_WP_285754367.1_1241	QSJ37_RS06230	cytochrome c oxidase subunit IVB	6	438.323	130.634	100.224	504.538	74.857	995.055	818.001	1180.15	238.411	21.249	58.518	546.936	127.039	1019.24	342.518	646.574	533.036	182.869	137.586	523.918	80.3863	1134.19	1552.9	1527.2	477.264	52.684	48.518	614.422	105.631	1387.73	1008.1	706.907
lcl|NZ_BSDB01000001.1_cds_WP_285754368.1_1242	QSJ37_RS06235	cytochrome (ubi)quinol oxidase subunit III	6	959.877	230.66	267.385	1217.07	195.018	2467.9	1582.1	2953.46	541.461	46.247	139.986	1192.16	350.609	2278.53	776.453	1555.8	458.211	120.527	140.778	474.728	78.9001	1072.58	1126.09	1484.3	381.066	43.0858	44.3504	512.622	111.242	1124.87	849.96	655.827
lcl|NZ_BSDB01000001.1_cds_WP_285754369.1_1243	QSJ37_RS06240	cytochrome c oxidase subunit I	6	5080.89	1247.1	1484.83	5823.67	1157.68	10233.4	7813.05	16445.9	3276.08	523.222	1468.11	5280.45	2791.84	9161.03	4265.53	6711.11	666.874	172.652	212.316	608.313	125.382	1204.27	1490.64	2264.72	583.658	129.472	125.934	614.9	238.959	1160.21	1238.51	770.724
lcl|NZ_BSDB01000001.1_cds_WP_285754370.1_1244	QSJ37_RS06245	cytochrome c oxidase subunit II	6	3410.22	847.66	1274.32	3570.97	719.053	5169.56	4336.85	8323.34	2048.4	699.622	1533.1	2938.76	2211.58	4304.84	2685.91	3868.96	831.543	220.631	339.866	698.893	145.929	1135.81	1549.84	2131.71	695.99	325.228	245.535	638.892	353.839	1035.52	1465.66	827.912
lcl|NZ_BSDB01000001.1_cds_WP_285754371.1_1245	QSJ37_RS06250	heme o synthase	6	2433.11	1272.21	1429.48	1433.58	328.98	1164.96	2166.64	3006.99	1333.13	1274.68	1579.03	1280.64	1178.18	1181.28	1234.83	2054.63	700.697	392.933	450.978	332.485	79.1211	302.883	917.423	909.946	540.598	702.911	299.26	329.453	223.17	338.569	799.468	519.871
lcl|NZ_BSDB01000001.1_cds_QSJ37_RS06255_1246	QSJ37_RS06255	heme A synthase	5	701.243	443.373	537.394	227.043	247.733	260.273	344.189	655.055	169.012	131.967	309.3	256.515	220.005	205.88	293.536	846.442	194.697	131.878	163.393	50.7269	57.3962	65.2105	140.403	191.091	65.9134	70.0876	56.4888	63.5924	40.1543	56.7716	183.025	206.426
lcl|NZ_BSDB01000001.1_cds_WP_285754372.1_1247	QSJ37_RS06260	pyruvate carboxylase	6	18688.6	8206.38	10729	6420.47	967.935	5327.3	3002.59	5430.36	25785.5	3271.24	11027.7	4639.19	8942.02	5310.46	3410.1	6259.27	1272.93	585.69	794.376	346.389	54.1423	324.44	295.93	387.832	2349.89	417.484	489.546	279.583	395.825	344.786	510.542	372.42
lcl|NZ_BSDB01000001.1_cds_WP_285754772.1_1248	QSJ37_RS06265	FtsW/RodA/SpoVE family cell cycle protein	5	232.897	89.212	171.493	187.282	37.077	148	119.103	228	251.614	70	272.632	180.227	204.264	179.809	81.218	218.029	49.241	20.0647	39.6132	31.7039	6.50835	28.1548	36.8187	50.616	73.5656	28.1245	37.8057	33.9256	28.2869	37.2636	38.3007	40.4197
lcl|NZ_BSDB01000001.1_cds_WP_285754773.1_1249	QSJ37_RS06270	YlaN family protein	1	329.808	166.765	196.354	141	128.794	154.014	160.987	254	54.544	71	174.987	168.27	346.59	87.65	74.599	185.689	519.676	303.318	352.041	191.996	180.713	229.635	400.46	429.324	142.891	228.438	189.74	246.583	375.305	155.114	286.397	265.139
lcl|NZ_BSDB01000001.1_cds_WP_285754373.1_1250	QSJ37_RS06275	peptidyl-prolyl cis-trans isomerase	6	2010.62	1430.55	1613.96	1335.11	161.935	1336.47	445.07	703	590.523	488.313	1156.52	1128.85	536.452	1171.16	429.835	876.401	1245.98	984.894	1108.69	683.243	85.9822	758.758	415.587	459.324	557.732	598.667	478.598	633.973	222.653	771.17	619.796	481.397
lcl|NZ_BSDB01000001.1_cds_WP_285754374.1_1251	QSJ37_RS06280	PhoH family protein	8	253.137	102.548	224.169	27	365.667	17.017	545.493	717.006	14	7	30	32.438	1495.72	21	208.736	382.023	48.0812	20.673	46.4832	4.09951	57.5694	2.90554	151.255	142.969	3.65885	2.52126	3.73376	5.48035	185.862	3.89323	88.2362	63.5886
lcl|NZ_BSDB01000001.1_cds_WP_285754375.1_1252	QSJ37_RS06285	YhcN/YlaJ family sporulation lipoprotein	8	17.073	10.002	21	1	495.545	4	42	97.007	3	4	6	3	26	4	17.036	27	8.53094	5.48376	11.5827	0.40901	210.231	1.82156	31.3441	51.0442	2.22199	3.90958	1.9918	1.35163	8.64583	2.07635	19.5667	11.921
lcl|NZ_BSDB01000001.1_cds_WP_015863313.1_1253	QSJ37_RS06290	pyridoxamine 5'-phosphate oxidase family protein	6	713.787	617.548	510.205	538.663	125.192	439.621	204.579	312	335.085	165.101	404.015	537.552	397.29	487.087	176.55	421.958	524.718	509.707	417.387	329.652	79.5009	297.545	228.482	242.134	384.315	242.372	199.281	359.755	196.697	387.324	305.219	275.748
lcl|NZ_BSDB01000001.1_cds_WP_015863312.1_1254	QSJ37_RS06295	YlaI family protein	1	46.202	34.483	57	48.156	20	36.944	48.826	50	18.025	50.37	92.155	50.058	37.227	40.081	10	64.163	150.404	125.741	216.65	138.247	58.0551	116.262	248.799	180.434	95.3155	322.806	211.359	154.682	83.2014	141.838	78.0558	194.173
lcl|NZ_BSDB01000001.1_cds_WP_285754376.1_1255	QSJ37_RS06300	hypothetical protein	9	172.531	55.543	107.982	149.347	5.25	121.417	17.401	28.538	64.093	23.344	58.024	144.528	55.506	111.94	26.65	83.567	277.164	102.993	197.514	207.507	7.51481	184.716	44.1576	49.2104	171.276	76.5625	64.1832	216.058	61.296	201.957	104.34	121.718
lcl|NZ_BSDB01000001.1_cds_WP_285754774.1_1256	QSJ37_RS06305	YlaH-like family protein	1	241.606	107.142	127.483	188.389	27.969	183.804	47.626	80.763	104.952	52.665	95.065	181.347	105.511	208.68	47.651	115.433	318.405	162.854	190.136	212.833	32.6427	227.715	98.3604	113.498	228.715	141.726	85.6718	221.234	95.2407	308.638	152.404	137.069
lcl|NZ_BSDB01000001.1_cds_WP_285754377.1_1257	QSJ37_RS06310	translational GTPase TypA	1	2234.57	654.664	1189.41	1957.93	327.883	1885.7	507.277	990.772	1076.57	338.928	879.233	1766.96	1084.43	1541.1	567.392	1253.55	296.412	91.6114	171.893	206.715	35.893	224.286	97.8229	137.891	193.904	84.7727	76.2283	207.962	93.814	197.306	166.522	145.499
lcl|NZ_BSDB01000001.1_cds_WP_015863308.1_1258	QSJ37_RS06315	DUF5325 family protein	5	15	15	12	4	5.815	9	15	15	8	20	47.437	6.326	18	7.012	16	19	58.1416	64.1027	54.6238	13.656	19.8887	33.7741	90.0017	65.0385	49.4644	149.92	130.196	23.3719	47.5079	28.9788	146.658	68.8991
lcl|NZ_BSDB01000001.1_cds_WP_285754378.1_1259	QSJ37_RS06320	inositol monophosphatase family protein	1	407.536	108.632	169	692.833	226.065	524.824	175.478	174	422.364	78.808	228.722	501.031	730.051	538.296	236.757	407.191	141.972	40.8512	64.6349	195.278	66.078	165.506	90.283	63.7329	210.213	52.8889	52.5781	156.334	167.839	188.919	186.594	124.833
lcl|NZ_BSDB01000001.1_cds_WP_062678296.1_1260	QSJ37_RS06325	hypothetical protein	1	19	8.04	7	15	77	19	10	17	18	0	3	6	100.127	18	8	29.982	71.0276	33.2572	30.6859	49.401	254.738	68.7407	58.0203	70.9349	107.784	0	7.93067	21.355	255.348	72.0177	70.9297	104.684
lcl|NZ_BSDB01000001.1_cds_WP_285754379.1_1261	QSJ37_RS06330	UPF0223 family protein	1	84.629	29.457	61.957	117.676	107.486	88.337	59.338	42	143.972	3	14.589	58.281	190.155	97.053	37.896	77	147.33	59.1039	123.138	177.809	167.004	146.073	163.579	78.7277	417.071	10.6465	17.5354	94.6593	227.813	189.632	160.927	121.893
lcl|NZ_BSDB01000001.1_cds_WP_285754380.1_1262	QSJ37_RS06335	nitronate monooxygenase family protein	5	402.517	126.606	251	478.322	89.361	396.787	211.366	165	474.831	14	61.412	300.173	751.778	308.652	142.179	382.829	111.619	37.61	76.2204	106.734	20.6775	99.2893	86.112	48.0737	184.936	7.42592	11.202	74.3226	137.039	84.9999	88.5386	93.2459
lcl|NZ_BSDB01000001.1_cds_WP_285754381.1_1263	QSJ37_RS06340	aminotransferase class I/II-fold pyridoxal phosphate-dependent enzyme	9	2756.68	3202.12	2505.26	1034.39	99.451	816.371	544.21	1109.16	822.042	946.514	2787.86	1452.15	1400.59	603.286	724.565	1319.9	467.753	575.429	463.739	140.087	13.9654	124.408	134.604	197.533	191.019	303.94	309.684	218.976	155.303	99.5169	273.046	196.159
lcl|NZ_BSDB01000001.1_cds_WP_285754382.1_1264	QSJ37_RS06345	GapA-binding peptide SR1P	7	98.79	493.979	474.795	0	62.235	0	680.736	828.833	50.996	399.116	893.814	0	95.887	0	314.325	778.977	1061.6	5024.97	6181.86	0	512.088	0	9951.13	10480.1	715.186	7224.94	7049.85	0	619.576	0	6829.39	8133
lcl|NZ_BSDB01000001.1_cds_WP_015863301.1_1265	QSJ37_RS06350	DUF3055 domain-containing protein	4	21	126.138	46.557	10	230.602	4	1117.11	1267.97	2	9	36.674	11.049	264.76	0	172.752	467.233	30.1649	209.195	75.8968	12.3636	294.127	5.41805	2524.03	1947.24	4.76462	26.4197	36.1331	14.7273	260.946	0	603.643	606.311
lcl|NZ_BSDB01000001.1_cds_WP_285754383.1_1266	QSJ37_RS06355	DUF1885 family protein	5	49.336	59.591	44	81.104	11	78	69.001	63.169	32	6	20	87.213	69.8	59.26	36	136.469	42.0025	57.4825	41.8476	57.9152	8.15008	61.4313	89.959	56.8681	43.3434	10.2774	11.4758	67.8722	40.2222	55.3271	72.7727	103.59
lcl|NZ_BSDB01000001.1_cds_WP_285754384.1_1267	QSJ37_RS06360	hypothetical protein	5	25.089	5	7	19	5	13	7	7	19.272	43.219	76.108	11	44.178	25.001	7	9	54.7931	12.4945	17.5822	36.2962	9.77972	27.1744	24.2232	16.6238	69.8249	190.74	115.588	22.5478	66.4991	60.9041	37.2294	18.0181
lcl|NZ_BSDB01000001.1_cds_WP_285754385.1_1268	QSJ37_RS06365	dihydrolipoyl dehydrogenase	11	12855.8	5284.48	6321.12	13404.2	5751.82	15233.7	3898.06	7054.86	21648.6	14999	33719.5	9326.06	7348.98	19146.7	2577.53	6676.52	2285.09	995.641	1226.06	1902.8	846.626	2432.75	1010.58	1316.26	5279.6	5049.45	3925.17	1473.71	854.01	3313.83	1018.35	1039.65
lcl|NZ_BSDB01000001.1_cds_WP_285754386.1_1269	QSJ37_RS06370	dihydrolipoamide acetyltransferase family protein	11	17808.8	5296.37	6409.76	13049.7	6060.83	15945.1	3421.86	6276.23	21449.6	11063	32961	10416.8	6854.52	17394.6	2244.97	5599.16	3434.98	1084.58	1349.83	2012.5	969.184	2764.98	963.713	1270.87	5696.46	4047.54	4166.32	1787.39	865.082	3276.63	963.968	946.493
lcl|NZ_BSDB01000001.1_cds_WP_062678302.1_1270	QSJ37_RS06375	pyruvate dehydrogenase complex E1 component subunit beta	6	5859.6	1290.16	2060.86	3288.35	2360.48	4314.12	196.497	554.184	8445.95	4065.79	9482.97	2746.1	372.081	6627.02	239.588	731.059	1589.51	374.673	612.061	717.464	534.061	1055.75	78.2767	157.94	3213.28	2108.38	1691.64	664.955	66.3265	1783.14	145.859	174.16
lcl|NZ_BSDB01000001.1_cds_WP_285754387.1_1271	QSJ37_RS06380	pyruvate dehydrogenase (acetyl-transferring) E1 component subunit alpha	6	8560.67	3188.65	3973.54	2536.99	2677.93	3679.78	267.505	663.849	9906.75	1711.48	6055.09	2322	319.31	6078.22	147.275	458.155	1990.06	790.284	1009.93	472.96	517.677	770.393	91.0624	162.072	3200.45	757.637	924.061	481.023	48.6745	1390.76	76.5276	93.439
lcl|NZ_BSDB01000001.1_cds_WP_285754388.1_1272	QSJ37_RS06385	YkyA family protein	5	13	14	12	24	6.026	11	5	9	13	3	14.004	16.54	37	20	14	15	6.01381	7.07791	6.11935	9.06162	2.36002	4.62987	3.44497	4.3825	8.83452	2.70451	4.29678	6.88771	11.3672	9.53993	14.8283	6.12507
lcl|NZ_BSDB01000001.1_cds_WP_285754389.1_1273	QSJ37_RS06390	peptide deformylase	5	193.804	157.255	237	121.004	79.149	128.744	102	140	133.162	75.253	130.033	134.042	60.136	104.072	61.18	145	107.624	96.386	145.561	55.2331	37.478	65.3171	84.9452	81.9165	111.073	82.185	48.0903	67.278	22.2913	60.6916	78.5465	71.2545
lcl|NZ_BSDB01000001.1_cds_WP_285754390.1_1274	QSJ37_RS06395	Cof-type HAD-IIB family hydrolase	5	140.634	83.351	108	130.022	80.055	153.28	26.015	84	117.064	97	219.017	160.994	151.111	101.044	59.731	106.496	50.4015	32.2807	42.5083	37.7301	24.0916	49.7501	13.7794	31.6557	60.085	67.0377	51.8182	51.7017	35.7596	36.5567	48.4805	33.5964
lcl|NZ_BSDB01000001.1_cds_WP_167317822.1_1275	QSJ37_RS06400	hypothetical protein	6	64	47.007	123.732	31	104.709	31	20.454	34.167	39	337.532	255.767	27.012	98.018	22.152	24	54	529.587	384.143	1233.79	216.542	689.033	246.66	239.215	327.898	448.667	4864.34	1534.74	218.26	506.662	173.858	418.734	429.064
lcl|NZ_BSDB01000001.1_cds_WP_090950689.1_1276	QSJ37_RS06405	DNA-dependent RNA polymerase subunit epsilon	6	249.815	221.257	219.912	422.064	115.171	398.064	97.416	120.488	306.889	204.579	379.449	346.947	104.576	448.529	83.028	121.582	738.86	737.595	756.654	1099.55	305.768	1135.8	453.006	393.053	1484.04	1199.99	788.267	970.833	212.935	1452.85	592.041	333.241
lcl|NZ_BSDB01000001.1_cds_WP_285754391.1_1277	QSJ37_RS06410	ribonuclease J1	6	3058.97	1622.85	2271.7	4058.06	1212.42	3829.59	1581.36	2845.22	2152.08	1041.03	3100.14	3879.54	1595.41	3371.86	801.031	1779.16	452.315	253.554	366.162	478.14	148.119	508.084	340.305	441.474	433.597	290.687	299.811	509.32	153.979	482.645	262.468	230.289
lcl|NZ_BSDB01000001.1_cds_WP_285754392.1_1278	QSJ37_RS06415	TlpA disulfide reductase family protein	6	1176.43	888.909	888.528	890.249	517.788	919.539	201.856	211	362.586	44.313	268.031	795.866	360.988	1013.96	216.548	493.431	856.433	726.132	719.669	539.278	325.465	616.136	223.152	162.15	411.272	64.3893	130.891	527.327	176.937	797.683	370.496	319.275
lcl|NZ_BSDB01000001.1_cds_WP_285754393.1_1279	QSJ37_RS06420	peroxiredoxin	6	4954.99	4914.03	3159.24	3147.42	2438.75	3174.77	1090.96	1205	1233.07	332.386	1194.3	3292.43	1526.42	3338.2	1069.42	2717	2793.08	3060	1970.17	1459.2	1172.92	1635.55	922.799	715.754	1046.03	368.764	448.505	1678.02	574.6	1979.16	1394.89	1355.59
lcl|NZ_BSDB01000001.1_cds_WP_285754394.1_1280	QSJ37_RS06425	YkuS family protein	6	103.979	46.963	70.757	146.768	856.321	138.9	36.858	79.85	130.622	12.889	104.682	105.843	244.19	104.412	57.16	64.707	227.086	117.356	177.724	280.374	1674.92	290.347	127.546	189.631	473.255	56.8851	158.983	216.956	367.569	254.356	304.007	129.545
lcl|NZ_BSDB01000001.1_cds_WP_285754395.1_1281	QSJ37_RS06430	N-acetyldiaminopimelate deacetylase	5	346.048	124.152	234.384	353.296	176.446	352.037	134.738	174.15	433.271	44.111	281.935	341.658	603.396	230.03	117.083	237.839	79.2128	30.2876	58.6524	64.8377	33.5779	72.5622	45.1527	41.8645	137.713	19.2214	42.3604	69.683	90.5538	51.7911	59.8858	47.7593
lcl|NZ_BSDB01000001.1_cds_WP_285754396.1_1282	QSJ37_RS06435	2,3,4,5-tetrahydropyridine-2,6-dicarboxylate N-acetyltransferase	5	506.09	170.367	271.168	560.572	146.386	541.213	108.709	113	339.174	13	87.41	529.436	368.693	320.624	117.529	317.047	202.759	74.0963	119.492	182.435	49.4081	196.738	64.5704	47.6246	196.618	10.0864	23.1622	190.419	97.7629	130.792	107.11	111.936
lcl|NZ_BSDB01000001.1_cds_WP_015863285.1_1283	QSJ37_RS06440	cyclic-di-AMP-binding protein CbpB	1	249.554	259.345	230	188.563	526.673	152.044	116.495	227.902	121.436	73	176.838	131.125	355.786	126.763	63.906	121	178.219	207.571	182.664	111.944	324.445	99.8804	126.212	171.779	134.763	103.943	84.6686	85.1836	170.962	97.6394	107.131	76.7775
lcl|NZ_BSDB01000001.1_cds_WP_285754397.1_1284	QSJ37_RS06445	antirepressor AbbA	8	3	1	2	3	165.877	7	34.673	90	4	1	2	11	88.868	7	2.094	7	9.15187	3.43295	7.10767	8.0683	453.905	20.618	166.09	303.395	19.9157	6.0381	4.29114	31.7878	186.578	23.3334	15.3702	19.8129
lcl|NZ_BSDB01000001.1_cds_WP_285754398.1_1285	QSJ37_RS06450	hypothetical protein	1	37.604	22.827	32.009	40.391	176.279	33.86	12.282	45	42.546	50.867	72.773	44.562	17.66	43.165	3.513	23.174	88.6228	61.3634	87.0475	83.4573	372.48	76.56	45.8294	115.737	165.95	241.256	119.566	98.7932	28.6965	113.126	20.1309	50.2075
lcl|NZ_BSDB01000001.1_cds_WP_285754399.1_1286	QSJ37_RS06455	EAL-associated domain-containing protein	5	503.987	369.538	485.343	471.801	79.046	365.97	116.718	182	388.428	498.505	701.629	406.681	169.37	420.583	103.935	239.586	105.66	82.3978	111.159	79.1859	13.7567	69.0294	35.7729	40.0634	112.564	198.569	96.4683	75.903	23.255	86.3977	48.5922	44.0403
lcl|NZ_BSDB01000001.1_cds_WP_285754400.1_1287	QSJ37_RS06460	2,4-dienoyl-CoA reductase	3	39.113	45.009	39	15.016	34	11	68.003	70	17	3	17	10	133.472	1	39.129	115	14.2915	17.7857	15.6542	4.44489	10.4375	3.6412	36.7431	26.8973	8.91121	2.11535	4.10201	3.27519	32.2152	0.369388	32.4036	36.9954
lcl|NZ_BSDB01000001.1_cds_WP_285754401.1_1288	QSJ37_RS06465	metallophosphoesterase	5	180.472	69.049	66	134.402	63	110.928	74.533	116	71.251	74	232.297	124.003	159.183	100.046	152.534	279.517	55.3867	22.7733	22.2044	33.2665	16.1705	30.7608	33.6789	37.4153	30.9304	43.569	46.9564	34.024	32.1662	30.6739	105.448	75.4076
lcl|NZ_BSDB01000001.1_cds_WP_015863279.1_1289	QSJ37_RS06470	YkyB family protein	8	101.09	197.264	196	25.016	44.14	39	189.403	202.001	12	73	117	24	167.724	32	101.419	266.084	79.768	175.545	172.421	16.4917	30.1965	28.3985	227.914	168.4	14.9164	115.461	62.0789	17.2742	89.3513	27.5033	189.07	186.91
lcl|NZ_BSDB01000001.1_cds_WP_015863278.1_1290	QSJ37_RS06475	chemotaxis protein	1	509.711	374.02	426.663	226.026	654.019	263	203.833	323.748	278.8	295.948	874.651	228.573	365.313	188.143	122.128	305.534	151.456	119.309	138.931	54.1258	162.411	70.5815	89.1133	101.094	116.906	168.541	171.106	60.6958	71.4334	55.741	81.6611	79.7851
lcl|NZ_BSDB01000001.1_cds_WP_285754402.1_1291	QSJ37_RS06480	glycoside hydrolase domain-containing protein	1	158.172	51.001	66.718	79.176	2186.55	62.018	137.105	437.386	23	43	81	73.258	274.354	47.082	33.055	110.09	70.9757	24.9729	32.9854	28.9667	829.684	25.3047	91.536	206.563	15.1098	37.549	24.0917	29.5732	81.6961	21.7229	33.9107	43.5891
lcl|NZ_BSDB01000001.1_cds_WP_285754403.1_1292	QSJ37_RS06485	TIGR00725 family protein	5	55.334	16.017	27.014	27	14	28.002	9	17	10	11	24.082	28.812	5	17	6.123	27	30.7282	9.81703	16.5916	12.3243	6.62916	14.2063	7.49517	9.94701	8.34121	12.0132	8.90623	14.4613	1.8534	9.91385	7.86091	13.2681
lcl|NZ_BSDB01000001.1_cds_WP_285754404.1_1293	QSJ37_RS06490	magnesium/cobalt transporter CorA	2	197.195	64.012	127	100.944	26	78	17.006	31	45	34	79	120.445	24.044	70	16	70.142	53.4923	18.5895	37.7181	22.0244	5.88252	19.0882	6.77455	8.83488	17.1204	17.6312	14.0926	29.1652	4.28608	18.835	9.74061	16.71
lcl|NZ_BSDB01000001.1_cds_WP_285754405.1_1294	QSJ37_RS06495	IDEAL domain-containing protein	11	821.567	2144.43	1487.02	631.485	1160.27	378.582	2274.42	3191.66	334.702	395.933	666.503	588.297	1448.92	327.531	863.998	3045.77	2042.37	6068.57	4273.67	1378.36	2588.28	904.325	8942.67	8682.8	1374.15	1973.97	1156.86	1377.76	2483.72	903.031	5216.42	6973.85
lcl|NZ_BSDB01000001.1_cds_WP_285754406.1_1295	QSJ37_RS06500	aminotransferase A	6	1453.7	1043.5	990.819	2300.91	1690.5	1330.5	5266.39	7185.67	933.304	319.068	963.175	1964.73	1489.83	1107.56	1468.88	4652.91	326.76	249.865	243.434	414.52	315.799	269.248	1732.49	1696.16	291.013	136.469	142.079	393.417	219.502	244.668	737.439	917.374
lcl|NZ_BSDB01000001.1_cds_WP_285754407.1_1296	QSJ37_RS06505	quinone oxidoreductase	3	7	2.002	5	6	25	10	7.024	12	1	6	8	12	13	12	5	5	1.90578	0.583433	1.49042	1.31397	5.6773	2.45622	2.80852	3.43244	0.381928	3.12301	1.43242	2.91646	2.32593	3.24125	3.05534	1.19552
lcl|NZ_BSDB01000001.1_cds_WP_285754408.1_1297	QSJ37_RS06510	2-phosphosulfolactate phosphatase	3	2	0	3	1	9	1	7	8	3	1	4	1	5.006	3	0	1	0.738	0	1.21621	0.299019	2.79093	0.334339	3.82056	3.10443	1.58948	0.712333	0.974863	0.330804	1.22043	1.11992	0	0.324906
lcl|NZ_BSDB01000001.1_cds_WP_285754409.1_1298	QSJ37_RS06515	phosphotransferase family protein	3	2.01	1.004	5	9	12	9	6	12	6	2	11	5	21.007	3	1	6	0.498295	0.26584	1.35583	1.79119	2.4765	2.01054	2.18038	3.12442	2.07441	0.945518	1.79124	1.10522	3.41751	0.734197	0.554963	1.30535
lcl|NZ_BSDB01000001.1_cds_WP_285754775.1_1299	QSJ37_RS06520	TetR/AcrR family transcriptional regulator	8	7	15	24.015	5	95.035	5	30.03	34	11	36.022	50.162	3	110	7	12.03	17	3.91634	9.26666	14.862	2.30003	45.351	2.55613	25.2032	20.0437	9.25277	39.6491	18.6936	1.51727	41.089	4.11587	15.5669	8.4174
lcl|NZ_BSDB01000001.1_cds_WP_285754410.1_1300	QSJ37_RS06525	long-chain fatty acid--CoA ligase	3	24.005	14	20	13	295.362	16	108.931	151.899	16	4	21	13	427.746	10	13	43.285	3.66546	2.25999	3.32967	1.58235	37.2768	2.19261	24.2164	24.3405	3.33272	1.15397	2.09771	1.76283	42.6437	1.47957	4.40099	5.78644
lcl|NZ_BSDB01000001.1_cds_WP_285754411.1_1301	QSJ37_RS06530	SDR family oxidoreductase	3	2	0	1	0	76.977	1	27.167	46.102	3	0	4	2	112.691	1	8	12	0.713354	0	0.391694	0	23.0515	0.322997	14.3193	17.2904	1.53181	0	0.941791	0.639169	26.5379	0.359937	6.46101	3.76743
lcl|NZ_BSDB01000001.1_cds_WP_285754412.1_1302	QSJ37_RS06535	acyl-CoA dehydrogenase	3	3	5	5	5	148.142	3	46	51.01	8.004	5	2	4	139.914	3	10	17	0.637892	1.13109	1.16157	0.851314	26.1543	0.573983	14.3022	11.3887	2.35424	2.02056	0.278931	0.757276	19.487	0.625403	4.74317	3.1696
lcl|NZ_BSDB01000001.1_cds_WP_285754413.1_1303	QSJ37_RS06540	NAD(P)-dependent oxidoreductase	5	128.684	59.042	100.946	183.573	35	143.83	43.087	71	137.141	11	69	153.228	138	92	32	124.08	40.3205	19.8946	34.6809	46.4121	9.17644	40.732	19.8869	23.3821	60.8743	6.61644	14.2439	42.9359	28.4802	28.8355	22.6006	34.1814
lcl|NZ_BSDB01000001.1_cds_WP_285754414.1_1304	QSJ37_RS06545	SDR family oxidoreductase	1	306.086	260.262	514.336	215.882	95.019	199.022	263.706	326.406	785.873	53.012	250.807	122.067	671.442	189.301	89.049	269.102	108.142	99.3123	199.534	61.7332	28.1782	63.6665	137.649	121.257	397.153	36.0993	58.4851	38.6364	156.596	67.4464	71.2136	83.6795
lcl|NZ_BSDB01000001.1_cds_WP_285754415.1_1305	QSJ37_RS06550	cupin domain-containing protein	4	11.097	9.003	10	5	1254.03	11	60.015	117.011	2	8	12	6	275.717	7	63.488	81.018	6.07215	5.43289	6.05032	2.24752	584.743	5.49713	49.2208	67.4581	1.6407	8.60274	4.37152	2.96642	100.666	4.01619	80.2489	39.2225
lcl|NZ_BSDB01000001.1_cds_WP_285754416.1_1306	QSJ37_RS06555	cytochrome c oxidase subunit 2A	4	0	0	0	0	71.434	0	155.256	365.678	1	0	0	0	28.494	0	1	10.597	0	0	0	0	445.96	0	1720.66	3295.88	10.9894	0	0	0	139.785	0	16.5717	79.0168
lcl|NZ_BSDB01000001.1_cds_WP_285754417.1_1307	QSJ37_RS06560	cytochrome c oxidase subunit II	4	1	0	0	0	644.087	1	1177.58	2465.11	1	1	0	1	229.54	1	23	74.085	0.675559	0	0	0	374.336	0.620408	1203.58	1756.92	1.04177	1.34301	0	0.613608	104.148	0.724517	36.3474	44.4253
lcl|NZ_BSDB01000001.1_cds_WP_285754418.1_1308	QSJ37_RS06565	b(o/a)3-type cytochrome-c oxidase subunit 1	4	19	3	3	30	2398.32	25	2993.58	5503.42	8	3	8	24	565.104	23.008	58.278	195.574	2.74962	0.458587	0.473204	3.45869	286.691	3.24575	630.352	835.721	1.57636	0.819628	0.757094	3.08329	53.3698	3.22125	18.6828	24.7733
lcl|NZ_BSDB01000001.1_cds_WP_285754419.1_1309	QSJ37_RS06570	hypothetical protein	5	16.638	3	1	156.017	72.912	130.655	7	8	21	0	1	122.164	33	176.835	9	9	40.2672	8.27372	2.79519	331.267	158.294	303.585	26.8058	21.1547	84.0306	0	1.68818	278.327	55.0743	475.258	52.9272	20.0404
lcl|NZ_BSDB01000001.1_cds_WP_285754420.1_1310	QSJ37_RS06575	2-oxoglutarate dehydrogenase complex dihydrolipoyllysine-residue succinyltransferase	6	1890.11	338.078	329.364	6655.22	625.201	6396.3	861.515	1390.48	1733.06	25	123.035	4891.53	1879.36	6731.1	835.54	2142.62	382.322	72.6746	72.7628	1077.11	104.92	1163.66	254.623	295.297	483.73	9.60092	16.316	880.562	248.866	1332.15	376.609	379.927
lcl|NZ_BSDB01000001.1_cds_WP_285754421.1_1311	QSJ37_RS06580	2-oxoglutarate dehydrogenase E1 component	6	8465.98	1948.39	2244.11	20382.8	1909.77	18888.4	2902.18	3156.25	5408.57	114.463	1102.1	15348.7	6838.29	18748	2524.97	5882.96	701.222	169.36	202.155	1338.72	130.048	1399.76	348.2	274.156	601.387	17.7896	59.5327	1125.55	368.392	1484.4	460.382	425.816
lcl|NZ_BSDB01000001.1_cds_WP_285754422.1_1312	QSJ37_RS06585	methyl-accepting chemotaxis protein	2	119.003	64.042	101	129.087	13	96.252	18	30.024	240.582	14	103	171.391	38	83.136	25.083	62	14.6425	8.30443	13.5349	12.6327	1.31908	10.6148	3.2175	3.87564	40.1052	3.24504	8.27978	18.7033	3.04772	9.85466	6.82164	6.67351
lcl|NZ_BSDB01000001.1_cds_WP_062677478.1_1313	QSJ37_RS06590	YbxH family protein	3	0	0	2	0	8	0	0	1	0	0	1	2	10	1	1	6	0	0	8.14693	0	24.7445	0	0	3.87197	0	0	2.45731	6.62199	23.8385	3.75845	8.30345	19.4694
lcl|NZ_BSDB01000001.1_cds_WP_285754423.1_1314	QSJ37_RS06595	GNAT family N-acetyltransferase	6	1413.65	563.625	843.298	998.108	81.566	1012.22	391.453	580.355	876.133	91.018	339.649	880.467	424.962	952.447	458	965.065	608.77	264.339	399.858	349.955	29.6605	396.036	250.478	262.987	549.943	76.1359	96.8704	340.829	121.321	420.184	450.069	366.528
lcl|NZ_BSDB01000001.1_cds_WP_285754424.1_1315	QSJ37_RS06600	spore protease YyaC	6	1022.37	445.75	592.762	979.024	41.611	834.097	477.492	390.021	794.959	12	78.631	893.518	539.957	829.248	306.974	799.351	563.563	271.085	361.331	443.454	19.5519	419.976	394.609	226.518	657.573	13.004	28.8607	445.089	198.634	479.649	391.042	389.874
lcl|NZ_BSDB01000001.1_cds_WP_285754425.1_1316	QSJ37_RS06605	phosphoenolpyruvate--protein phosphotransferase	6	748.627	539.877	1263.41	5594.54	1591.25	6422.05	429.786	795.128	703.007	1861.31	1886.67	5977.54	628.752	4093.18	284.438	824.252	106.891	81.4069	196.607	636.27	187.645	822.559	89.2768	119.128	136.611	501.616	176.146	757.608	58.5809	565.193	89.9489	103.007
lcl|NZ_BSDB01000001.1_cds_WP_285754426.1_1317	QSJ37_RS06610	phosphocarrier protein HPr	11	221.111	271.413	452.878	2097.75	1234.32	2269.57	149.738	242.084	270.964	919	710.806	2047.55	214.907	1641.67	110.99	213.202	401.551	567.527	940.124	3312.43	2002.54	3920.9	430.798	474.128	819.012	3397.96	892.593	3473.24	268.714	3343.61	491.729	352.593
lcl|NZ_BSDB01000001.1_cds_WP_285754427.1_1318	QSJ37_RS06615	glucose-specific PTS transporter subunit IIBC	1	134.096	392.817	821.685	2989.41	2129.55	3846.89	306.879	602.332	45.024	2045.96	1658.13	3155.8	148.289	2439.35	89.062	268.757	16.0248	49.4532	106.931	284.057	209.807	411.968	53.2627	75.5119	7.28369	460.425	129.436	334.421	11.5488	280.638	23.5165	28.0934
lcl|NZ_BSDB01000001.1_cds_WP_285754428.1_1319	QSJ37_RS06620	transcription antiterminator	1	322.721	331.837	442.179	386.458	211.903	432.234	171.243	370.626	91.138	438.99	812.45	440.437	238.075	360.014	76	227.009	102.406	113.287	153.871	98.9812	56.2823	123.987	80.068	123.616	41.0086	267.518	169.882	125.008	49.7699	114.368	54.3825	63.3392
lcl|NZ_BSDB01000001.1_cds_WP_285754429.1_1320	QSJ37_RS06625	HAD family hydrolase	9	1051.64	870.921	616.773	743.017	38.015	605.269	116.348	139	260.26	51.022	310.024	662.418	325.834	603.403	163.373	361.029	361.306	322.829	232.596	206.459	10.9543	188.203	59.0145	50.2088	127.599	33.7531	70.2699	203.799	73.8571	208.647	126.92	109.141
lcl|NZ_BSDB01000001.1_cds_WP_285754430.1_1321	QSJ37_RS06630	alpha/beta hydrolase	8	26.997	9	17	92	823.301	64.041	31.001	78	3	3	14	125.26	52.553	49.249	10	14	9.86448	3.55643	6.82364	27.2334	252.742	21.1987	16.7501	29.9713	1.57257	2.11535	3.37813	41.025	12.6844	18.192	8.28133	4.50379
lcl|NZ_BSDB01000001.1_cds_WP_015863252.1_1322	QSJ37_RS06635	hypothetical protein	1	5.977	2	4	5.935	88.415	10.968	0	8.849	1	1	1	16.138	6	7.586	2	1	59.9159	19.1862	48.6198	49.0745	684.234	104.71	0	104.068	13.3093	17.0538	7.33538	158.938	36.4937	69.8705	40.9472	9.71565
lcl|NZ_BSDB01000001.1_cds_WP_285754431.1_1323	QSJ37_RS06640	hypothetical protein	3	4.023	0	2	11.065	57.382	8.087	7.168	11.151	0	0	0	19.355	8.265	12.333	1	2	3.20792	0	1.77851	7.37577	39.6909	5.95273	8.72163	9.39542	0	0	0	14.0822	4.45114	10.7229	1.88532	1.42005
lcl|NZ_BSDB01000001.1_cds_WP_285754432.1_1324	QSJ37_RS06645	nitroreductase family protein	8	7	9	7	46.001	324.871	53.945	12	42	10	4	11.001	55.763	87.941	48.958	5	18	3.2183	4.52073	3.54733	17.2579	126.413	22.5629	8.21514	20.3253	6.74921	3.58283	3.35408	23.0756	26.8469	23.1958	5.26172	7.30435
lcl|NZ_BSDB01000001.1_cds_WP_285754433.1_1325	QSJ37_RS06650	ATP-binding protein	5	152.493	87.01	142	292.491	66.024	247.072	125	184	290.25	105	400.988	279.006	117.113	239.484	109	252.302	30.7622	18.6525	31.2852	47.2082	11.0496	44.8266	36.8429	38.9705	80.7855	40.2129	53.0313	50.0892	15.4659	47.2634	48.995	44.6164
lcl|NZ_BSDB01000001.1_cds_WP_285754434.1_1326	QSJ37_RS06655	YueH family protein	1	60.944	22	23	55	18	61.088	27	48	50.944	28	111	53.869	37	37.004	31	75	129.867	53.6945	56.3171	102.449	34.3403	124.513	91.1508	111.107	180.248	120.688	164.37	107.669	54.3337	88.0332	160.911	146.395
lcl|NZ_BSDB01000001.1_cds_WP_285754435.1_1327	QSJ37_RS06660	glucose 1-dehydrogenase	5	87.296	32	56	104.114	66.023	113.34	59.158	78	79	109.047	167	106.672	78.827	94.101	39.334	86.447	32.6962	12.9745	23.0484	31.6135	20.7904	38.4729	32.7868	30.7248	42.5428	78.8896	41.3224	35.8265	19.5124	35.6969	33.4208	28.5135
lcl|NZ_BSDB01000001.1_cds_WP_285754436.1_1328	QSJ37_RS06665	hypothetical protein	4	82.939	46	24	61	10622.6	69.004	599.235	1095.02	14.006	0	19	58.014	842.088	62	565.463	1622.48	39.8466	24.1989	12.7186	23.952	4326.32	30.1867	429.354	553.868	9.92737	0	6.05909	25.109	268.943	30.8243	623.175	688.386
lcl|NZ_BSDB01000001.1_cds_WP_062677464.1_1329	QSJ37_RS06670	hypothetical protein	5	19	22.997	24	5	6	6	9	14	4	30	37	8.072	6	3	6	11	66.1399	89.1776	97.7631	15.3521	18.5584	20.2037	48.846	54.2076	22.4806	204.304	90.9206	26.7265	14.3031	11.2754	49.8207	35.694
lcl|NZ_BSDB01000001.1_cds_WP_062677465.1_1330	QSJ37_RS06675	cell wall hydrolase	3	7	3	0	21	45	9	4	6	0	1	6	14	59.537	8	10	16	3.54518	1.66832	0	8.70982	19.3597	4.15528	3.0271	3.20013	0	0.991307	2.01938	6.39492	20.0734	4.21467	11.649	7.16134
lcl|NZ_BSDB01000001.1_cds_WP_012749561.1_1331	QSJ37_RS06680	DUF2187 family protein	5	8.477	3.774	7	8	0	12	14.023	15	6	3	13	18	6	7	4	23	36.863	17.8553	35.8432	30.6027	0	50.5921	93.5647	73.4258	40.9842	24.9464	40.179	74.9061	17.6277	32.0253	40.6434	93.9866
lcl|NZ_BSDB01000001.1_cds_QSJ37_RS06685_1332	QSJ37_RS06685	preQ(1) synthase	5	27	16	12	72.489	27	142.899	9	30	31.575	10	27.718	114.536	23.01	209.557	9	16	33.3516	22.7584	16.7424	76.5208	29.4681	165.541	17.3676	39.4496	64.2732	25.1911	23.3575	130.751	19.4406	289.96	26.9222	17.7771
lcl|NZ_BSDB01000001.1_cds_WP_166911199.1_1333	QSJ37_RS06690	hypothetical protein	5	109.532	74	76	411.384	78.081	583.699	41.007	61	210.209	49	100.64	391.926	83	709.323	46	46.098	35.357	25.7145	26.9087	107.23	21.1057	170.368	19.5126	20.6979	96.3469	30.3924	21.4124	113.187	17.6563	229.48	33.5033	13.0862
lcl|NZ_BSDB01000001.1_cds_QSJ37_RS06695_1334	QSJ37_RS06695	NADPH-dependent 7-cyano-7-deazaguanine reductase QueF	5	3	1	1	23.792	3	49.611	1	2	11.425	1	3.282	18.935	2	67.213	0	3	14.7883	5.27343	5.8278	102.854	12.7754	237.454	7.47201	11.1695	86.7881	9.27994	11.5492	89.7479	6.59022	342.735	0	13.958
lcl|NZ_BSDB01000001.1_cds_WP_285754437.1_1335	QSJ37_RS06700	7-carboxy-7-deazaguanine synthase QueE	2	21.346	3	10	130.658	5	181.006	7.023	17.176	61.056	6.005	7	114.207	21	215.936	6	18	8.24288	1.25562	4.24508	40.9392	1.62482	63.3788	4.01633	6.9761	33.9941	4.48428	1.78667	39.5661	5.36277	84.6523	5.26242	6.12294
lcl|NZ_BSDB01000001.1_cds_WP_285754438.1_1336	QSJ37_RS06705	6-carboxytetrahydropterin synthase QueD	5	22	2	6	139.532	14.346	271.097	2	9	66.589	5	6	163.034	9	345.628	8	12	17.1798	1.7602	5.22208	90.9831	9.70712	195.29	2.38046	7.42434	81.8032	7.82181	3.14949	116.095	4.74318	293.683	14.7495	8.34025
lcl|NZ_BSDB01000001.1_cds_WP_285754439.1_1337	QSJ37_RS06710	7-cyano-7-deazaguanine synthase QueC	5	23.059	7	9	173.208	12	331.492	8.002	14	105.487	19	8	190.278	9	562.231	7	15	10.0457	3.32305	4.31795	61.4613	4.41624	131.239	5.18153	6.41834	67.0672	16.0867	2.30875	74.5316	2.60003	251.182	6.96259	5.76408
lcl|NZ_BSDB01000001.1_cds_WP_285754440.1_1338	QSJ37_RS06715	GerAB/ArcD/ProY family transporter	3	8	1	3	3	467.656	1	49.457	75	4	0	4	5	22.001	10	2	7	1.86553	0.248635	0.764887	0.561052	90.6906	0.210018	16.8891	18.3677	1.29648	0	0.61236	1.03906	3.36428	2.29558	1.04257	1.4321
lcl|NZ_BSDB01000001.1_cds_WP_285754441.1_1339	QSJ37_RS06720	Ger(x)C family spore germination protein	3	3	0	0	3.004	790.078	7	24.952	85.759	2	0	6	8	29	10.204	2	13	0.719778	0	0	0.578303	157.723	1.51304	8.7715	21.6107	0.668024	0	0.945351	1.71101	4.5644	2.41333	1.07343	2.73692
lcl|NZ_BSDB01000001.1_cds_WP_285754442.1_1340	QSJ37_RS06725	spore germination protein	3	6	4	2	11	1380.65	5	35.594	119.25	0	0	1	7	106.631	13.796	7	24	0.986746	0.696289	0.358744	1.44328	187.833	0.738324	8.52928	20.5824	0	0	0.107637	1.02282	11.4563	2.20341	2.55528	3.45649
lcl|NZ_BSDB01000001.1_cds_WP_285754776.1_1341	QSJ37_RS06730	hypothetical protein	2	35.558	31.063	29.008	12	15	22	35.001	40	5	16	57.247	27.001	73.207	23	10	240.018	8.93255	8.33611	7.97275	2.42096	3.13804	4.98144	12.8932	10.555	1.75329	7.66835	9.44882	6.04952	12.0718	5.70829	5.62616	52.9245
lcl|NZ_BSDB01000001.1_cds_WP_285754443.1_1342	QSJ37_RS06735	FixH family protein	5	90.116	135.199	226.763	30	6	65.009	57	37	20.042	33	117.73	28.083	22.016	61.009	31	705.416	35.5328	57.8311	98.3217	9.60422	1.99209	23.2512	33.3053	15.3462	11.4169	25.1827	30.6944	9.93773	5.74331	24.4619	27.7865	245.071
lcl|NZ_BSDB01000001.1_cds_WP_285754444.1_1343	QSJ37_RS06740	ATP-dependent Clp protease ATP-binding subunit	5	241.447	464.994	461.025	675.122	84	237.317	163.002	330.002	150	818.662	417.237	415.984	1526.52	269.721	144.464	430.179	26.7578	54.2383	55.6213	59.4523	7.66964	23.5595	26.2195	38.3627	22.4587	170.705	30.1927	40.8647	110.199	28.7281	35.3432	41.6912
lcl|NZ_BSDB01000001.1_cds_WP_285754445.1_1344	QSJ37_RS06745	hypothetical protein	3	4	3	2	1	1084.16	4	22	76	0	0	0	2	23	0	5	4	2.27189	1.88313	1.2569	0.467282	525.558	2.07671	18.7563	45.4874	0	0	0	1.02725	8.72577	0	6.57403	2.01109
lcl|NZ_BSDB01000001.1_cds_WP_285754446.1_1345	QSJ37_RS06755	aldehyde dehydrogenase family protein	8	78.042	42	54	50.001	6396.62	57	1697.83	1653.3	191.003	4	9.001	37.088	5258.59	46.01	228.747	505.44	13.035	7.42739	9.83847	6.66432	884.018	8.54949	413.289	289.827	43.6626	1.26404	0.984132	5.5045	573.891	7.46714	84.8301	73.9372
lcl|NZ_BSDB01000001.1_cds_WP_285754447.1_1346	QSJ37_RS06760	zinc-dependent alcohol dehydrogenase family protein	8	37.017	52.189	55	33	868.499	27	1361.99	1828.24	70.183	7	39.113	19	2355.51	24	308.188	728.597	9.1757	13.8152	14.9141	6.56769	179.236	6.03162	494.945	476.015	24.2648	3.30931	6.36922	4.19985	383.201	5.87358	171.033	158.513
lcl|NZ_BSDB01000001.1_cds_WP_285754448.1_1347	QSJ37_RS06765	gluconate:H+ symporter	8	8	24	36.57	8	317.374	8	58.126	124	2	3	21	13	152.775	10	8	18	1.53128	4.87615	7.6417	1.22413	50.3557	1.37651	16.2428	24.9155	0.526887	1.089	2.63388	2.21336	19.1315	1.86869	3.40822	3.01927
lcl|NZ_BSDB01000001.1_cds_WP_285754449.1_1348	QSJ37_RS06770	tyrosine-type recombinase/integrase	8	24.966	19.11	46.174	31.088	123.153	31.496	31.375	61.131	13	73	89.191	32	82.578	37.764	9.118	38.46	7.33105	6.02179	14.8561	7.35493	30.2137	8.35171	13.5515	18.8632	5.38243	41.0688	17.2399	8.39596	15.9539	11.0488	6.02251	9.92383
lcl|NZ_BSDB01000001.1_cds_WP_285754450.1_1349	QSJ37_RS06775	beta-propeller fold lactonase family protein	4	0	0	1	4	4321.04	1	64.827	149	0	1	6	1	6771.17	0	109.848	160.8	0	0	0.276718	0.812552	910.207	0.227978	24.0449	39.5842	0	0.482596	0.997093	0.225581	1124.22	0	62.2312	35.6984
lcl|NZ_BSDB01000001.1_cds_WP_081189234.1_1350	QSJ37_RS06780	TetR/AcrR family transcriptional regulator	5	186.386	90.724	144.41	189.585	72.795	285.002	46.458	102.01	126.098	129.146	456.601	153.487	99.467	293.369	55.039	88.048	80.7297	42.8075	68.8765	66.8699	26.6297	112.167	29.9047	46.4948	79.658	108.683	130.994	59.7656	28.5649	130.239	54.4132	33.6364
lcl|NZ_BSDB01000001.1_cds_WP_285754451.1_1351	QSJ37_RS06785	ABC transporter permease	5	23.202	11	11	101.815	53.724	140.034	55	77	44.942	165.11	383.249	114.343	84.439	207.256	13	22.101	5.92835	3.00384	3.0754	20.8987	11.435	32.2558	20.6132	20.6665	16.045	80.5191	64.3496	26.061	14.1651	52.362	7.44229	4.95722
lcl|NZ_BSDB01000001.1_cds_WP_285754452.1_1352	QSJ37_RS06790	ABC transporter ATP-binding protein	5	9.529	4	3	40.175	22.276	80	20.125	43	18.058	94.959	184.184	45.43	33.881	94.37	7	9.003	3.69861	1.68322	1.28023	12.6553	7.27738	28.1597	11.5707	17.5559	10.1111	71.2914	47.2591	15.8221	8.69819	37.2025	6.17267	3.07866
lcl|NZ_BSDB01000001.1_cds_WP_285754453.1_1353	QSJ37_RS06795	GNAT family N-acetyltransferase	5	10.198	5	10	25	14	23	16	28	19	4	12	11	23	19.501	4	17	6.21685	3.3829	6.75506	12.5762	7.30702	12.8396	14.686	17.9947	17.6135	4.81967	4.88304	6.0746	9.38577	12.6096	5.66812	9.18348
lcl|NZ_BSDB01000001.1_cds_WP_260676111.1_1354	QSJ37_RS06800	DUF86 domain-containing protein	1	32.081	18.174	37	45	57	62	56.011	104.627	113.282	14.487	29.539	52	47.404	62.155	28.404	42	45.2734	29.6115	59.2319	54.6191	71.3868	82.458	124.248	157.758	265.062	41.7796	28.5773	68.061	45.89	98.5444	97.4705	53.5164
lcl|NZ_BSDB01000001.1_cds_WP_285754777.1_1355	QSJ37_RS06805	nucleotidyltransferase family protein	5	15.101	8	14	30	18	30	32.005	55	53.281	0	12.014	16.001	23.2	26	9.596	25	21.311	13.0344	22.4121	36.4127	22.5432	39.899	70.9972	82.9294	124.668	0	11.623	20.9437	22.459	41.222	32.9282	31.855
lcl|NZ_BSDB01000001.1_cds_WP_285754454.1_1356	QSJ37_RS06810	M3 family oligoendopeptidase	1	781.801	431.751	845.891	937.931	184.169	865.319	694.606	1101.57	2070.39	110.334	400.12	537.371	1420.84	792.614	320.192	752.853	113.58	66.2588	133.948	108.558	22.1018	112.784	146.836	167.93	409.599	30.262	38.0142	69.3063	134.713	111.414	103.053	95.736
lcl|NZ_BSDB01000001.1_cds_WP_285754455.1_1357	QSJ37_RS06815	amino acid permease	2	597.323	1546.61	1993.99	55	172.165	92.005	43	93.008	184.697	2610.02	6107.84	85.949	67.057	76.833	29.015	98.013	105.173	288.598	383.095	7.73305	25.0996	14.5533	11.0414	17.1893	44.6016	870.249	704.242	13.4528	7.7184	13.1684	11.3534	15.1179
lcl|NZ_BSDB01000001.1_cds_WP_285754456.1_1358	QSJ37_RS06820	phosphate propanoyltransferase	5	128.641	7.352	22	188.508	451.655	156.002	31.057	55	37	6	13	152.985	84.007	164.565	33	93.1	69.3776	4.36884	13.1152	83.4633	207.44	76.8096	25.0897	31.2486	29.8599	6.35417	4.66592	74.5218	30.2164	92.914	41.0768	44.412
lcl|NZ_BSDB01000001.1_cds_WP_285754457.1_1359	QSJ37_RS06825	MarR family transcriptional regulator	1	344.867	169.8	240.711	167.099	97.235	168.177	101.254	171.953	155.552	35.459	138.728	106.027	261.001	137.266	96.084	223.164	263.84	146.221	205.139	106.634	64.3892	118.609	117.931	138.933	186.682	54.2834	71.2953	73.9252	134.662	114.043	173.316	151.888
lcl|NZ_BSDB01000001.1_cds_WP_285754458.1_1360	QSJ37_RS06830	ZIP family metal transporter	5	31.004	9	22	36.021	41.069	32	23	34	22.293	8	25	37.271	27	31	26	50.015	11.9724	3.76688	9.33919	11.2866	13.3453	11.2047	13.1534	13.8095	12.4119	5.97385	6.38098	12.9124	6.89499	12.1528	22.8038	17.0134
lcl|NZ_BSDB01000001.1_cds_WP_285754459.1_1361	QSJ37_RS06835	cupin domain-containing protein	5	32.032	13	34.002	90.154	24	75	41.041	166	82	21	79.092	33.003	52.888	62.71	43.233	107	18.3326	8.22629	21.5352	42.4627	11.7271	39.2436	35.2688	100.118	70.7672	23.6735	30.1674	17.0839	20.2227	37.81	57.3024	54.214
lcl|NZ_BSDB01000001.1_cds_WP_285754460.1_1362	QSJ37_RS06840	methylthioribulose 1-phosphate dehydratase	5	39.811	17.804	36.199	110.144	32.871	91.818	58.073	149.064	150.925	22.619	79	73.639	29	91.951	46.281	114.684	18.1917	8.88544	18.2303	41.0608	12.7097	38.164	39.5067	71.6946	101.17	20.1302	23.9364	30.2831	8.79778	43.2751	48.3915	46.2504
lcl|NZ_BSDB01000001.1_cds_WP_285754461.1_1363	QSJ37_RS06845	2-hydroxy-3-keto-5-methylthiopentenyl-1-phosphate phosphatase	5	53.194	15.188	30	91.058	20.129	83.925	65.42	107.406	149.994	40.342	67	60.77	37	101.149	58.369	122.302	23.4477	7.299	14.5655	32.7047	7.49821	33.6256	42.8795	49.824	96.6093	34.5772	19.5683	24.0897	10.8181	45.7698	58.7734	47.5578
lcl|NZ_BSDB01000001.1_cds_WP_285754778.1_1364	QSJ37_RS06850	2,3-diketo-5-methylthiopentyl-1-phosphate enolase	5	79.287	18.009	49	201.836	19	159.158	68.001	159.539	243.38	70.061	164.524	95.947	40.029	156.067	84.489	197.8	16.3025	3.93651	11.0049	33.2134	3.24199	29.4372	20.4345	34.4416	69.107	27.359	22.1813	17.5598	5.38917	31.4177	38.7239	35.6554
lcl|NZ_BSDB01000001.1_cds_WP_285754462.1_1365	QSJ37_RS06855	pyridoxal phosphate-dependent aminotransferase	5	90.202	25.04	72	55	14	44	31	65	92	68.868	126.034	38.024	32	46.017	37.013	89.005	19.7991	5.85181	17.271	9.67192	2.55286	8.69293	9.95472	14.9819	27.9781	28.7488	18.1506	7.43344	4.60259	9.91632	18.1355	17.1338
lcl|NZ_BSDB01000001.1_cds_WP_285754463.1_1366	QSJ37_RS06860	carbon-nitrogen family hydrolase	5	48.108	49.011	71.02	35	60.024	23	59.063	115	98.001	43.047	99.003	22.008	60.012	22	65	146.006	16.2299	17.8274	26.2938	9.54526	16.9761	7.02063	29.4038	40.7874	47.1097	27.9457	22.0288	6.64683	13.3528	7.46059	49.553	43.3346
lcl|NZ_BSDB01000001.1_cds_WP_285754464.1_1367	QSJ37_RS06865	S-methyl-5-thioribose kinase	2	52.763	12.913	32	52.118	27.072	26.115	188.859	286.605	1214.34	4	30	12.006	31.426	53.071	87.729	133.079	11.2509	2.92978	7.4554	8.89956	4.79333	5.011	58.8896	64.1719	358.232	1.62116	4.19601	2.27953	4.38962	11.0965	41.7328	24.8833
lcl|NZ_BSDB01000001.1_cds_WP_285754465.1_1368	QSJ37_RS06870	S-methyl-5-thioribose-1-phosphate isomerase	2	51.592	12.813	14.785	39.825	30.281	17.214	135.284	358.175	961.013	2	30	19.816	45.885	34.226	85.822	137.389	12.5801	3.33494	3.94321	7.79433	6.14541	3.7821	48.3457	91.7328	326.526	0.929777	4.80468	4.3081	7.34138	8.23305	46.832	29.3997
lcl|NZ_BSDB01000001.1_cds_WP_285754466.1_1369	QSJ37_RS06875	sugar ABC transporter substrate-binding protein	2	36.804	16.187	20.215	39.984	43.656	20.671	174.317	355.883	757.48	2	42	12.893	41.432	36.71	84.184	147.338	8.29763	3.888	4.98174	7.22532	8.18024	4.19577	57.5208	84.2591	236.94	0.858062	6.21435	2.58961	6.12289	8.13499	42.3944	29.1375
lcl|NZ_BSDB01000001.1_cds_WP_285754467.1_1370	QSJ37_RS06880	sugar ABC transporter ATP-binding protein	2	37.403	5	11	21.626	15.614	16.142	102.495	274.865	319.51	0	14.405	12	36.864	27.22	54.626	97.257	6.00582	0.84945	1.92621	2.76964	2.07348	2.32696	23.9738	46.3187	70.1103	0	1.51359	1.71169	3.86624	4.24146	19.4618	13.6747
lcl|NZ_BSDB01000001.1_cds_WP_062677650.1_1371	QSJ37_RS06885	ABC transporter permease	2	20.599	3	9	17.386	17.388	26.858	43.169	195.846	125.262	0	10.608	14	14.393	33.866	37.162	56.138	5.37329	0.836856	2.5694	3.64479	3.77995	6.31742	16.5242	53.6677	45.7141	0	1.8188	3.25844	2.46578	8.74437	21.7322	12.8568
lcl|NZ_BSDB01000001.1_cds_WP_062753680.1_1372	QSJ37_RS06890	methylated-DNA--[protein	1	438.203	220.09	274.95	375.483	58.917	317.16	173.559	250.406	385.839	132.213	263.752	382.939	316.851	245.451	135.317	269.678	283.267	158.474	197.206	200.825	32.6973	188.05	169.386	170.718	382.317	169.485	113.986	224.584	137.368	169.368	204.062	154.631
lcl|NZ_BSDB01000001.1_cds_WP_285754468.1_1373	QSJ37_RS06895	PAS domain S-box protein	5	666.921	330.093	494.994	752.925	74.093	484.483	815.566	788.09	1597.06	44.027	177.049	568.07	1369.19	423.562	563.983	1011.09	71.7816	37.3818	57.9935	64.3792	6.56867	46.7054	127.38	88.9749	232.065	8.91321	12.4412	54.1907	95.9786	43.7878	133.963	95.161
lcl|NZ_BSDB01000001.1_cds_WP_285754469.1_1374	QSJ37_RS06900	B12-binding domain-containing radical SAM protein	5	378.319	230.831	317.791	222.379	177.067	140.12	353.892	588	98.004	275.023	665.381	256.662	236.046	127.059	137.195	402.207	52.3185	33.696	47.8905	24.4877	20.2168	17.3792	71.1769	85.3213	18.4266	71.7553	60.1569	31.5008	21.2957	16.978	42.002	48.6775
lcl|NZ_BSDB01000001.1_cds_WP_285754470.1_1375	QSJ37_RS06905	hypothetical protein	3	0	0	0	2	7	0	0	1	0	0	0	0	0	3	0	0	0	0	0	15.5973	51.1622	0	0	10.9524	0	0	0	0	0	26.0976	0	0
lcl|NZ_BSDB01000001.1_cds_WP_012749514.1_1376	QSJ37_RS06910	hypothetical protein	3	1	0	1	2	8	1	0	1	0	0	0	0	1	0	0	1	5.38799	0	6.39004	9.41969	36.8122	5.23122	0	6.14282	0	0	0	0	3.57426	0	0	5.10701
lcl|NZ_BSDB01000001.1_cds_WP_285754471.1_1377	QSJ37_RS06915	hypothetical protein	3	0	0	0	0	10	0	0	0	1	0	0	1	0	1	0	0	0	0	0	0	62.4294	0	0	0	10.9894	0	0	7.5836	0	7.46795	0	0
lcl|NZ_BSDB01000001.1_cds_WP_285754472.1_1378	QSJ37_RS06920	DUF3905 domain-containing protein	3	1	2	0	0	326.648	0	7.153	23	0	0	1	0	20.03	1	0	8	1.14484	2.63056	0	0	329.46	0	12.7433	27.977	0	0	0.778856	0	15.6534	1.27893	0	8.22001
lcl|NZ_BSDB01000001.1_cds_WP_285754473.1_1379	QSJ37_RS06925	MFS transporter	3	30	19	20	52.531	1257.41	35	42	121	14	5	9	39.162	63.034	40.001	10	23	6.20251	4.17667	4.51684	8.69279	215.758	6.5096	12.692	26.2665	3.99831	1.96354	1.22016	7.20726	8.53372	8.0988	4.60921	4.16904
lcl|NZ_BSDB01000001.1_cds_WP_012749511.1_1380	QSJ37_RS06930	alpha/beta-type small acid-soluble spore protein	4	0	0	1	0	3143.84	4	16.019	99.102	1	1	0	0	122.899	1	8	21	0	0	3.44071	0	8346.56	11.4132	74.4944	323.287	4.83575	5.86564	0	0	250.243	3.23915	57.0446	57.5585
lcl|NZ_BSDB01000001.1_cds_WP_285754474.1_1381	QSJ37_RS06935	anti-sigma factor domain-containing protein	3	22.022	5	17	34.182	4	29	3	1	11	7	19	25	6	10	5	7	5.4769	1.32808	4.62528	6.82594	0.828307	6.50019	1.09388	0.261236	3.81648	3.32059	3.10437	5.54471	0.979386	2.45587	2.78429	1.52801
lcl|NZ_BSDB01000001.1_cds_WP_285754475.1_1382	QSJ37_RS06940	RNA polymerase sigma factor SigI	5	72.112	42.878	63.283	72	4.001	62.049	20	14	77	11	105.604	101.715	16.005	36.477	23	47	27.1453	17.4761	26.1788	21.9755	1.26653	21.1702	11.1418	5.54257	41.6937	7.99946	26.2643	34.3367	3.98216	13.9125	19.6448	15.5812
lcl|NZ_BSDB01000001.1_cds_WP_285754476.1_1383	QSJ37_RS06945	amino acid permease	5	801.964	1113.03	1633.19	384.412	161.205	329.385	212.173	440.095	290.811	436.169	2120.49	496.65	195.305	202.622	109	372.334	140.543	206.701	312.296	53.7919	23.39	51.8556	54.2226	80.9539	69.884	144.736	243.341	77.3687	22.3738	34.5587	42.4479	57.1595
lcl|NZ_BSDB01000001.1_cds_WP_285754477.1_1384	QSJ37_RS06950	DUF485 domain-containing protein	4	10.993	5.032	7	2	689.763	1	3668.1	3110.99	0	0	1	4.001	1070.79	0	104.696	188.989	12.7719	6.72053	9.16748	1.97971	706.466	1.08712	6637.74	3841.82	0	0	0.790884	4.28828	849.634	0	293.805	197.164
lcl|NZ_BSDB01000001.1_cds_WP_285754478.1_1385	QSJ37_RS06955	cation acetate symporter	4	19.008	28.018	26	15	2082.54	4	12829.2	11017.8	3	1	3	3	3605.86	4	301.346	509.157	3.06529	4.78091	4.57262	1.92944	277.754	0.579111	3013.87	1864.68	0.661238	0.30493	0.316598	0.4298	379.821	0.626064	107.833	71.8994
lcl|NZ_BSDB01000001.1_cds_WP_285754479.1_1386	QSJ37_RS06960	o-succinylbenzoate synthase	5	494.819	126.174	166.82	478.536	132.304	270.939	375.235	525.015	415.9	17.677	120.733	328.34	766.509	217.232	360.052	789.667	115.028	31.2712	42.3994	89.2114	25.5759	56.7234	127.735	128.177	134.36	7.82517	18.4249	68.0185	116.844	49.705	187.092	161.049
lcl|NZ_BSDB01000001.1_cds_WP_012749504.1_1387	QSJ37_RS06965	GNAT family N-acetyltransferase	1	502.901	128.646	225.372	450.303	601.701	323.8	444.721	649.443	486.804	46.323	249.204	306.858	1343.2	200.572	437.934	909.431	167.395	46.1468	82.3117	121.125	167.843	97.4988	218.371	227.253	230.633	29.6577	54.698	91.4223	294.802	67.0475	329.247	266.282
lcl|NZ_BSDB01000001.1_cds_WP_285754480.1_1388	QSJ37_RS06970	M20 peptidase aminoacylase family protein	1	273.883	49.073	135	222.07	449.627	170.432	287.124	461.966	229.135	46	157.06	177.387	1007.82	85.326	246.057	504.793	60.2936	11.5026	32.4792	39.1686	82.2336	33.7718	92.4772	106.793	69.8976	19.2604	22.686	34.7807	145.387	18.4436	120.926	97.4621
lcl|NZ_BSDB01000001.1_cds_WP_062677661.1_1389	QSJ37_RS06975	threonine/serine exporter family protein	5	14.188	9.801	6	10	12.627	11.103	5	6	13.001	6	12	28.973	7	23	9.8	10.992	11.3137	8.81954	5.33554	6.66564	8.73381	8.17293	6.08364	5.05545	16.3545	9.59531	6.43646	21.0807	3.76985	19.9978	18.4764	7.80493
lcl|NZ_BSDB01000001.1_cds_WP_285754481.1_1390	QSJ37_RS06980	threonine/serine exporter family protein	5	36.572	13.199	23	33.001	50.08	30.9	14	35	21.018	8	24	43.095	25.951	30.853	23.664	33.073	13.6298	5.324	9.41848	9.96901	15.6891	10.4358	7.71939	13.7178	11.2573	5.75767	5.90846	14.4004	6.39101	11.6411	20.0028	10.8538
lcl|NZ_BSDB01000001.1_cds_WP_285754482.1_1391	QSJ37_RS06985	fluoride efflux transporter CrcB	3	10.966	0	4	3.29	4.802	10	4.939	10	5	2	4	14.699	1.049	7.073	6.49	6.927	11.6876	0	4.793	2.97441	4.49784	9.93935	8.16126	11.3088	8.68858	4.33181	2.89397	14.4154	0.762059	8.39707	16.6417	6.61559
lcl|NZ_BSDB01000001.1_cds_WP_285754483.1_1392	QSJ37_RS06990	fluoride efflux transporter CrcB	2	5.098	2	7	10.71	4.492	10	6.072	18	0	2	6	10.301	4.354	9.094	4.05	12.924	4.4915	2.00081	6.89658	7.92888	3.44941	8.16103	8.20866	16.7791	0	3.55154	3.56689	8.30483	2.59916	8.81154	8.49187	10.1599
lcl|NZ_BSDB01000001.1_cds_WP_285754779.1_1393	QSJ37_RS06995	ornithine cyclodeaminase family protein	2	26	18	18	23.002	89.038	16	83.003	142.025	39	2	8	24.007	133.096	24	39	73	7.00222	5.18861	5.30698	4.98173	19.9967	3.88698	32.8225	40.1841	14.7239	1.02946	1.41669	5.77077	23.552	6.40868	23.5669	17.2646
lcl|NZ_BSDB01000001.1_cds_WP_285754484.1_1394	QSJ37_RS07000	MFS transporter	5	126.266	175.32	215.179	203.024	393.35	106	334.947	521.236	142.023	68.089	162.59	105.993	425.72	115.839	196.996	465.94	24.5444	36.1874	45.6702	31.5579	63.3984	18.5257	95.0787	106.37	38.0252	25.1091	20.7134	18.3302	54.1521	21.9973	85.2611	79.381
lcl|NZ_BSDB01000001.1_cds_WP_012749497.1_1395	QSJ37_RS07005	DUF6176 family protein	2	0	2	4	10	13	4	8	1	11	1	2	12	26	5.123	9	12	0	2.63056	5.15903	9.74577	13.1119	4.28201	14.2528	1.21639	20.6474	2.33067	1.55771	12.6659	20.3192	6.55244	24.8684	12.33
lcl|NZ_BSDB01000001.1_cds_WP_285754485.1_1396	QSJ37_RS07010	diacylglycerol kinase family protein	2	24.325	12	22	27	21	13	12	16	24	22	50	19	34	19	17	40.005	6.89886	3.64836	6.83427	6.16492	4.97228	3.32801	5.00249	4.76809	9.57461	11.9424	9.33049	4.81278	6.341	5.35829	10.8344	9.9675
lcl|NZ_BSDB01000001.1_cds_WP_285754486.1_1397	QSJ37_RS07015	Glu/Leu/Phe/Val dehydrogenase	6	4699.48	2758.42	3763.56	3039.2	175.799	2170.8	1669.77	1104.24	3131.57	167.17	1165.39	2153.5	4145.6	1540.92	2413.11	5589.22	950.587	592.961	831.442	491.876	29.5022	394.926	493.503	234.509	874.082	64.1993	154.545	387.669	548.963	304.965	1087.68	991.073
lcl|NZ_BSDB01000001.1_cds_WP_285754487.1_1398	QSJ37_RS07020	UDP-N-acetylmuramate dehydrogenase	5	341.524	279.886	387.689	137.029	38	204.597	33.543	147.144	156.696	181.236	340.188	162.611	125.037	189.852	56.248	157.834	97.9764	86.1036	121.836	31.656	9.10333	52.9875	14.1473	44.356	63.2813	99.547	64.2224	41.6702	23.592	54.193	36.2727	39.7814
lcl|NZ_BSDB01000001.1_cds_WP_285754488.1_1399	QSJ37_RS07025	OsmC family protein	5	43.805	30.019	48.351	24	6	25.385	11	21	7	11	29.127	27	24.522	19.003	11	14	32.5202	25.0362	39.955	14.8397	3.8498	17.356	12.4127	16.4599	8.1188	16.3156	14.5131	18.2528	12.2651	15.2751	19.217	9.24093
lcl|NZ_BSDB01000001.1_cds_WP_285754489.1_1400	QSJ37_RS07030	aldehyde dehydrogenase family protein	9	860.652	491.084	684.517	5496.81	85.364	4598.93	128.023	256	569.743	89	309.274	5312.21	560.086	5481.27	163.923	333.613	147.373	89.0723	127.876	751.339	12.0985	707.309	31.9587	46.0099	133.653	28.8455	34.6722	808.445	62.679	912.741	62.3487	50.0369
lcl|NZ_BSDB01000001.1_cds_WP_285754490.1_1401	QSJ37_RS07035	hypothetical protein	3	1	2	4	1	184.314	1	4	2	0	2	2	0	2016.15	0	36	64	0.749786	1.68575	3.33927	0.624794	119.501	0.690762	4.56106	1.58339	0	2.99761	1.00676	0	1018.79	0	63.5579	42.6737
lcl|NZ_BSDB01000001.1_cds_WP_285754491.1_1402	QSJ37_RS07040	aldehyde dehydrogenase family protein	3	11	12	12	9	8	20	19	30	19	4	22.012	21	8	17	2	11	1.85804	2.14651	2.21117	1.21329	1.11826	3.03396	4.67792	5.31857	4.39432	1.27856	2.43405	3.15227	0.883027	2.7912	0.750218	1.62737
lcl|NZ_BSDB01000001.1_cds_WP_285754492.1_1403	QSJ37_RS07045	CAP domain-containing protein	3	1	2	2	0	1	1	0	0	0	1	0	0	0	1	0	4	1.02321	2.34133	2.29808	0	0.897681	0.952775	0	0	0	2.07598	0	0	0	1.13699	0	3.66386
lcl|NZ_BSDB01000001.1_cds_WP_285754493.1_1404	QSJ37_RS07050	hypothetical protein	3	4	0	1	1	1	1	1	1	0	0	1	0	0	0	2	5	3.93526	0	1.10346	0.831163	0.861695	0.914763	1.51871	1.04225	0	0	0.666055	0	0	0	4.71345	4.39901
lcl|NZ_BSDB01000001.1_cds_WP_285754494.1_1405	QSJ37_RS07055	hypothetical protein	2	25.084	23.437	10	10	0	12	0	1	4	2	1	9	7	11	1	1	29.1443	31.3	13.0964	9.89857	0	13.0454	0	1.23492	7.62772	4.7326	0.790884	9.64567	5.55426	14.2863	2.80625	1.04326
lcl|NZ_BSDB01000001.1_cds_WP_285754800.1_1406	QSJ37_RS07060	hypothetical protein	3	0	0	0	0	2	0	0	0	0	0	0	0	2	0	1	0	0	0	0	0	8.51691	0	0	0	0	0	0	0	6.59022	0	11.3376	0
lcl|NZ_BSDB01000001.1_cds_QSJ37_RS07065_1407	QSJ37_RS07065	tyrosine-type recombinase/integrase	3	1	0	2	0	2	0	0	5	1	2	1	0	0	0	0	0	2.86908	0	6.66737	0	5.15185	0	0	15.7982	4.70054	11.3993	2.01278	0	0	0	0	0
lcl|NZ_BSDB01000001.1_cds_WP_062679091.1_1408	QSJ37_RS07075	cystathionine beta-lyase	5	133.13	73.199	70.791	177.449	584.939	64.458	169.273	248.257	459.013	20	89.958	91.513	416.746	90.807	101.533	223.407	28.8824	16.9031	16.7824	30.8369	105.403	12.5856	53.7159	56.5556	137.887	8.24995	12.8033	17.6804	59.2369	19.3314	49.1592	42.5046
lcl|NZ_BSDB01000001.1_cds_WP_012749486.1_1409	QSJ37_RS07080	methionine biosynthesis PLP-dependent protein	5	63.406	26	28.209	165.223	174.492	50.556	66.061	81.688	325.244	2	30	46.201	209.522	56.427	55.467	105.001	14.9255	6.52709	7.26069	31.1967	34.164	10.719	22.7761	20.195	106.469	0.896771	4.63653	9.69262	32.3462	13.0813	29.1936	21.686
lcl|NZ_BSDB01000001.1_cds_WP_285754496.1_1410	QSJ37_RS07085	alpha/beta hydrolase-fold protein	6	1233.8	1511.37	1657.93	1983.08	789.303	1557.58	543.584	946.582	857.147	320.883	925.864	1376.3	872.927	1868.3	239.372	499.746	478.909	635.994	707.51	624.683	257.855	548.263	312.529	386.468	479.948	240.907	237.565	479.326	224.101	736.522	211.081	170.887
lcl|NZ_BSDB01000001.1_cds_WP_285754497.1_1411	QSJ37_RS07090	YjcG family protein	6	2025.78	2194.14	2243.48	2111.14	1533.51	1722.83	1315.59	2012.64	1086.38	494.375	1285.62	1497.87	1544.41	1982.53	699.835	1477.56	1224.94	1471.79	1502.98	1053.04	793.628	953.787	1197.36	1282.94	997.874	590.608	518.804	820.327	624.992	1270.45	983.201	791.636
lcl|NZ_BSDB01000001.1_cds_WP_062753716.1_1412	QSJ37_RS07095	GNAT family N-acetyltransferase	11	1668.18	1329.01	1707.78	2150.72	486.466	1785.3	529.832	878.482	825.282	195.05	721.719	1437.77	1038.12	1774.39	501.356	1095.95	1330.25	1195.97	1518.65	1433.6	336.488	1314.21	644.661	740.187	1038.18	311.931	387.109	1046.1	559.079	1542.78	945.217	778.151
lcl|NZ_BSDB01000001.1_cds_WP_012749482.1_1413	QSJ37_RS07100	stage VI sporulation protein F	4	0	0	0	4	2497.02	0	99.149	109	1	1	3	2	3731.18	1	157.971	341.534	0	0	0	6.76409	4333.89	0	304.741	228.698	3.22672	3.94068	4.03261	3.63057	4986.42	2.17264	747.527	604.856
lcl|NZ_BSDB01000001.1_cds_WP_012749481.1_1414	QSJ37_RS07105	YjcZ family sporulation protein	4	0	1	0	0	3963.32	0	34	27	0	0	0	2	3715.51	0	148.152	289.386	0	6.72753	0	0	21473.2	0	326.518	204.341	0	0	0	12.7377	15792.6	0	2139.93	1813.28
lcl|NZ_BSDB01000001.1_cds_WP_012749480.1_1415	QSJ37_RS07110	hypothetical protein	3	0	0	1	1	88.015	0	2	5	0	0	1	0	174.078	0	14	24.076	0	0	2.57779	1.95999	176.555	0	7.09467	12.1872	0	0	1.55793	0	268.655	0	76.3043	49.4537
lcl|NZ_BSDB01000001.1_cds_WP_062753718.1_1416	QSJ37_RS07115	thioredoxin family protein	6	507.881	339.832	310	381.058	76	444.635	66	99	171.881	86	204.643	408.277	139.761	370.244	65.586	152.761	658.31	507.91	454.526	423.089	87.2002	541.509	133.963	136.788	368.133	227.576	181.285	489.699	124.044	538.343	206.2	178.331
lcl|NZ_BSDB01000001.1_cds_WP_012749478.1_1417	QSJ37_RS07120	hypothetical protein	4	1	1	0	1.98	270.462	0	12	27	0	1	0	1	12.746	0	2	2	5.38799	5.68248	0	9.3233	1244.54	0	96.9204	165.856	0	10.0022	0	5.19912	45.556	0	24.4693	10.214
lcl|NZ_BSDB01000001.1_cds_WP_285754498.1_1418	QSJ37_RS07125	DUF421 domain-containing protein	3	2	10	5	2.02	3458.72	5	138.788	358.21	2	4	6	4	115.47	1	8	14	0.631957	3.39901	1.73248	0.515249	914.674	1.42811	64.6122	118.968	0.895837	2.42695	1.24922	1.13044	24.0353	0.316248	5.69948	3.88957
lcl|NZ_BSDB01000001.1_cds_WP_285754499.1_1419	QSJ37_RS07130	DUF1657 domain-containing protein	3	0	0	0	0	420.967	0	19.769	49.076	0	0	1	0	16.548	0	0	1	0	0	0	0	1151.93	0	94.6999	165.437	0	0	2.14557	0	34.7418	0	0	2.83042
lcl|NZ_BSDB01000001.1_cds_WP_062679095.1_1420	QSJ37_RS07135	stage V sporulation protein AE	4	1	1	0	2.876	972.944	1	38.383	105.092	2	1.921	2	1	30.048	2.001	4.948	2.869	1.08086	1.23941	0	2.63905	924.598	1.00842	64.3674	120.547	3.52874	4.22024	1.46804	0.994921	22.1373	2.41087	12.8758	2.77923
lcl|NZ_BSDB01000001.1_cds_WP_081189630.1_1421	QSJ37_RS07140	stage V sporulation protein AD	3	4	0	4	11.124	3264.9	7	137.057	276.462	0	3.079	0	2	110.388	3	7.052	11.141	1.03619	0	1.13397	2.31564	704.749	1.635	52.0923	75.2325	0	1.52311	0	0.462229	18.7786	0.768977	4.09475	2.53368
lcl|NZ_BSDB01000001.1_cds_WP_285754500.1_1422	QSJ37_RS07145	stage V sporulation protein AC	3	0	0	0	1	407.501	0	5.848	20.185	0	0	2	0	4.021	0	2	1	0	0	0	0.565425	239.092	0	6.0343	14.5182	0	0	0.912876	0	1.8417	0	3.19117	0.605199
lcl|NZ_BSDB01000001.1_cds_WP_285754501.1_1423	QSJ37_RS07150	YhcN/YlaJ family sporulation lipoprotein	3	0	0	1	1	330.408	2	3	16	0	0	0	0	12.005	0	2	1	0	0	0.78653	0.5878	201.529	1.30108	3.21807	11.9453	0	0	0	0	5.71248	0	3.31926	0.62844
lcl|NZ_BSDB01000001.1_cds_WP_285754502.1_1424	QSJ37_RS07155	DUF1657 domain-containing protein	4	0	0	0	1	2377.47	0	14	74	0	0	0	0	127.054	0	13.62	28	0	0	0	2.68943	6505.7	0	67.0632	249.458	0	0	0	0	266.751	0	99.9984	79.2518
lcl|NZ_BSDB01000001.1_cds_WP_285754503.1_1425	QSJ37_RS07160	holin	4	0	0	0	4	4464.01	6	111.243	136.567	0	0	3	8	1494.02	0	221.333	504.989	0	0	0	11.1111	12592.7	18.2595	549.352	476.242	0	0	6.65314	23.8969	3236.85	0	1675.22	1477.62
lcl|NZ_BSDB01000001.1_cds_WP_285754504.1_1426	QSJ37_RS07165	hypothetical protein	4	1	0	1	3	3626.4	6	95.379	90.227	3	3	1	6.001	1356.08	12.002	212.199	428.029	2.70461	0	3.13596	7.13643	8807.05	15.6236	406.955	267.985	13.3431	16.1826	1.89313	15.3173	2526.82	35.791	1390.4	1069.14
lcl|NZ_BSDB01000001.1_cds_WP_285754505.1_1427	QSJ37_RS07170	hypothetical protein	4	0	0	0	2	187.522	2	4	4.698	1	0	0	2	181.787	1	16.11	11.663	0	0	0	18.6565	1639.7	21.7725	62.1783	63.9844	14.8309	0	0	22.7557	1249.42	10.3529	371.148	131.007
lcl|NZ_BSDB01000001.1_cds_WP_285754506.1_1428	QSJ37_RS07175	DUF1360 domain-containing protein	1	27.803	5.45	5.061	75.208	948.343	73.938	106.083	267.868	32.993	1	0	84.755	179.082	46.743	19.65	42.684	31.3665	7.06087	6.42986	72.1798	942.129	77.9571	186.102	320.995	60.9711	2.29602	0	88.123	137.867	58.8791	53.4751	43.2049
lcl|NZ_BSDB01000001.1_cds_WP_285754507.1_1429	QSJ37_RS07180	CotO family spore coat protein	1	24.197	5.55	4.939	64.895	381.366	56.062	64.058	195.138	26.282	0	1	63.569	89.122	45.512	10.02	26.316	19.7121	5.1088	4.48945	44.2384	269.78	42.1895	79.7202	168.007	33.8727	0	0.548286	47.2791	49.0704	40.5045	19.3254	19.0971
lcl|NZ_BSDB01000001.1_cds_WP_285754508.1_1430	QSJ37_RS07185	enoyl-ACP reductase FabI	6	2097.27	990.504	1235.8	2737.79	614.704	2696.35	669.191	885.538	2210.79	13	33	2358.85	2200.74	1891.16	855.123	1498.15	751.634	383.609	486.405	794.459	184.987	875.153	354.458	333.718	1134.72	8.98439	7.80762	757.523	520.792	684.198	694.054	472.625
lcl|NZ_BSDB01000001.1_cds_WP_285754509.1_1431	QSJ37_RS07190	FtsW/RodA/SpoVE family cell cycle protein	5	536.793	271.512	327.624	646.366	96.293	435.385	86.228	182.001	165.734	59	200.241	947.015	158.024	404.804	138.272	229.115	117.825	63.4508	78.5887	113.666	17.5586	86.0176	27.6894	41.9497	50.401	24.6294	28.8374	185.134	22.7287	87.2323	67.7508	44.1054
lcl|NZ_BSDB01000001.1_cds_WP_285754510.1_1432	QSJ37_RS07195	bis(5'-nucleosyl)-tetraphosphatase PrpE	5	35.003	16.322	20.002	39.003	82.555	37.758	22	38	13.027	11	28	53.201	83.094	37.545	22.84	39	13.3783	6.75883	8.40314	12.0921	26.5438	13.0833	12.4493	15.2757	7.17232	8.12683	7.0724	18.2395	20.9981	14.5565	19.8195	13.1294
lcl|NZ_BSDB01000001.1_cds_WP_285754511.1_1433	QSJ37_RS07200	RluA family pseudouridine synthase	9	671.782	193.336	311.327	1122.38	144.918	877.817	69.627	108.04	594.094	39.634	251.939	923.058	322.581	884.38	150.352	373.904	202.022	62.4407	102.611	272.092	36.4314	238.461	30.8156	34.1448	252.338	22.8522	49.8889	248.108	63.8514	265.367	101.784	98.8263
lcl|NZ_BSDB01000001.1_cds_WP_285754780.1_1434	QSJ37_RS07205	NAD kinase	9	556.866	219.268	319.662	800.059	136.005	695.535	67.694	98.011	577.376	60.146	236.106	880.041	226.506	696.095	117.781	305.471	193.994	82.4561	122.256	225.5	39.7538	219.34	34.8283	35.8996	287.363	40.3646	54.2754	274.595	52.0739	244.3	92.8261	93.6485
lcl|NZ_BSDB01000001.1_cds_WP_012749460.1_1435	QSJ37_RS07210	GTP pyrophosphokinase family protein	5	227.498	105.523	134.735	360.659	40	274.362	24	30	303.626	40.571	95	363.853	54	267.589	58.732	75.115	105.896	53.6972	69.1422	137.051	15.7655	116.212	16.6423	14.6997	207.761	36.8135	29.3329	152.48	16.6958	128.507	62.613	30.8654
lcl|NZ_BSDB01000001.1_cds_WP_285754512.1_1436	QSJ37_RS07215	hypothetical protein	5	161.85	118.97	132.213	203.849	23.064	157.022	14.655	23	209.151	7.309	49	262.49	29.002	177.202	27	61.061	161.303	135.496	147.851	171.75	20.1434	145.575	22.5606	24.2895	337.675	14.7642	33.0768	240.228	19.6577	195.944	64.5068	54.4403
lcl|NZ_BSDB01000001.1_cds_WP_285754513.1_1437	QSJ37_RS07220	CYTH domain-containing protein	5	175.08	181.933	154.639	145.449	37.996	185.467	25.579	78.354	190.346	157.859	229.072	149.681	138.753	119.702	52.146	98.949	88.6699	101.174	86.4675	60.3254	16.3467	85.6297	19.3573	41.7903	143.126	156.487	77.0971	68.3713	46.7823	63.0627	60.7448	44.2874
lcl|NZ_BSDB01000001.1_cds_WP_285754514.1_1438	QSJ37_RS07225	lytic transglycosylase domain-containing protein	1	221.552	245.651	221.442	205.599	76.491	149.094	59.473	103.31	229.334	248.538	282.852	161.718	174.624	180.328	68.195	124.051	112.971	137.59	124.681	85.8761	33.1405	69.3163	45.3259	55.4787	173.761	248.143	95.8608	74.3845	59.289	95.7148	80.0109	55.9061
lcl|NZ_BSDB01000001.1_cds_WP_012749456.1_1439	QSJ37_RS07230	globin	6	451.156	285.164	352.537	478.092	212.61	317.074	119.65	208.371	187.58	233.801	503.758	494.622	375.995	363.372	195.429	394.038	384.095	275.074	335.291	341.396	157.526	249.721	155.991	187.585	254.073	400.48	289.052	384.932	216.667	339.255	395.053	299.106
lcl|NZ_BSDB01000001.1_cds_WP_285754515.1_1440	QSJ37_RS07235	ClpXP adapter protein SpxH	1	830.225	574.17	825.878	830.586	442.267	565.864	244.891	384.663	201.68	312.757	874.806	788.74	699.301	678.829	384.054	710.578	250.679	186.21	273.314	202.185	111.642	154.347	108.831	122.061	86.0332	181.077	173.937	212.872	138.987	204.562	261.077	188.577
lcl|NZ_BSDB01000001.1_cds_WP_285754516.1_1441	QSJ37_RS07240	hypothetical protein	5	6.696	4.492	4	4.156	10.8	2	6.687	9.418	2.438	3.01	2	7	7.387	4.102	13.716	3.397	22.5343	16.8896	15.7305	12.3321	32.3452	6.50844	35.1593	35.1906	13.2839	19.879	4.74526	22.3879	17.0448	14.9532	110.422	10.6402
lcl|NZ_BSDB01000001.1_cds_WP_285754517.1_1442	QSJ37_RS07245	oligoendopeptidase F	1	1668.07	761.479	1102.77	4353.4	1495.66	3222.07	1003.01	917.582	2349.07	62	277.182	3082.05	2303.64	3306.55	746.323	1723.58	224.857	108.313	161.97	467.159	166.413	389.489	196.589	129.78	430.173	15.7624	24.4236	368.663	202.545	430.383	222.639	203.314
lcl|NZ_BSDB01000001.1_cds_WP_285754518.1_1443	QSJ37_RS07250	competence protein CoiA family protein	1	1312.64	893.966	1068.4	1102.7	189.129	870.357	1348.77	1395.22	346.602	25	113.082	734.586	732.146	1048.85	459.274	1145.42	268.42	194.319	238.63	180.447	32.0919	160.089	403.058	299.552	97.8524	9.70809	15.1617	133.698	98.0238	209.941	209.324	205.339
lcl|NZ_BSDB01000001.1_cds_WP_285754519.1_1444	QSJ37_RS07255	cardiolipin synthase	5	1054.2	549.524	687.54	425.15	385.104	366.826	651.347	1163.35	136.21	155.467	350.192	389.496	742.476	320.308	327.428	762.672	174.134	96.087	123.874	56.0322	52.6264	54.4084	156.78	201.682	30.7801	48.5777	37.8615	57.1653	80.1263	51.3913	120.062	110.328
lcl|NZ_BSDB01000001.1_cds_WP_285754520.1_1445	QSJ37_RS07260	adaptor protein MecA	6	3682.73	4368.65	5060.25	1052.72	7604.47	818.445	2459.65	3793.22	502.819	1477.26	1949.47	916.169	6032.73	822.286	1354.6	2944.54	1541.52	1988.96	2331.2	358.44	2685.35	311.09	1528.43	1670.57	305.879	1199.66	540.148	344.539	1672.94	351.743	1292.25	1086.68
lcl|NZ_BSDB01000001.1_cds_WP_062753745.1_1446	QSJ37_RS07265	TerC family protein	5	140	260.002	184.124	33.037	33	15	127.199	145	7	97.163	65.008	36.993	91.872	28	92.007	83	60.2891	121.94	87.3043	11.5833	12.0001	5.86881	81.3909	65.7066	4.39385	81.276	18.5409	14.32	26.2283	12.3525	90.4143	31.5231
lcl|NZ_BSDB01000001.1_cds_WP_003252337.1_1447	QSJ37_RS07270	transcriptional regulator SpxA	11	13271.7	21081.8	17055.8	3724.74	729.284	2291.93	6182.74	10158.5	1348.96	8302.54	11925.2	3367.07	2231.38	2052.96	2087.32	5903.49	11972.7	21617.3	17215.1	2826.51	574.03	1916.5	8568.05	9697.6	1949.89	15111.4	7263.84	2781.14	1364.84	2040.41	4487.22	4753.88
lcl|NZ_BSDB01000001.1_cds_WP_285754521.1_1448	QSJ37_RS07275	hypothetical protein	8	9	11	15	11	22	9	13	21	1.078	11	28	11	33	6	9	33.932	36.2167	48.5855	70.9784	38.9857	77.8165	35.0883	80.7244	94.7313	6.8914	85.2883	79.9138	42.2491	90.2443	25.6378	85.3043	127.945
lcl|NZ_BSDB01000001.1_cds_WP_285754522.1_1449	QSJ37_RS07280	ATP-binding cassette domain-containing protein	1	1262.36	617.653	849.751	985.216	53.895	519.52	162.88	587.34	773.17	253.869	2279.88	557.561	450.641	328.799	35.933	102.846	359.388	188.522	264.989	225.83	12.8108	133.51	68.1646	175.699	309.704	138.349	427.089	141.777	84.3696	93.0997	22.9904	25.723
lcl|NZ_BSDB01000001.1_cds_WP_285754523.1_1450	QSJ37_RS07285	ABC transporter ATP-binding protein	9	3465.18	1374.14	2161.28	2420.26	137.266	1356.42	448.829	1194.25	2654.6	783.646	5748.58	1459.72	1199.78	1087.77	151.755	307.874	847.711	358.865	578.326	475.261	27.9506	299.006	160.93	306.864	905.082	365.508	923.713	318.395	192.593	262.558	83.0881	66.0982
lcl|NZ_BSDB01000001.1_cds_WP_017436317.1_1451	QSJ37_RS07290	ABC transporter permease	9	2176.92	946.498	1510.25	1810.28	98.161	1078.51	396.452	961.673	1668.24	606.378	3693.05	1028.76	990.888	711.736	115.631	232.608	636.73	297.053	483.993	426.566	23.9858	284.853	170.554	295.579	687.816	339.768	711.008	268.85	190.678	207.372	76.0701	59.7836
lcl|NZ_BSDB01000001.1_cds_WP_026078559.1_1452	QSJ37_RS07295	ABC transporter permease	9	2667.95	1316.37	1882.75	1941.05	141.843	1133.71	500.436	1192.46	1743.73	712.593	3895.52	1310.61	1254.16	898.343	136.285	346.72	762.454	403.37	589.39	446.663	33.8473	292.478	210.246	358.084	701.326	389.864	732.57	334.552	235.717	255.394	87.5405	87.0528
lcl|NZ_BSDB01000001.1_cds_WP_285754524.1_1453	QSJ37_RS07300	peptide ABC transporter substrate-binding protein	11	37551.8	24348.3	26791.4	28360.4	4177.18	17572.6	17826.6	26358.3	36057.8	10002.6	40443.6	13770.9	22604.2	13770.3	4221.44	10045.5	5630.57	3858.43	4379.3	3389	517.565	2364.36	3890.7	4147.35	7370.39	2832.82	3966.54	1833.44	2212.5	1999.55	1402.93	1318.58
lcl|NZ_BSDB01000001.1_cds_WP_012749441.1_1454	QSJ37_RS07305	tryptophan--tRNA ligase	9	1799.45	1516.88	1718.51	1419.43	215.44	1526.64	293.074	606.981	1506.96	1687.42	2796.59	884.644	316.548	1212.64	337.913	728.283	482.874	435.636	504.835	306.292	48.2077	369.53	115.468	171.12	566.761	865.362	493.439	211.879	55.8108	322.585	203.441	171.618
lcl|NZ_BSDB01000001.1_cds_WP_285754525.1_1455	QSJ37_RS07310	YjbA family protein	6	690.954	221.221	320.069	864.768	1691.76	869.935	2534.3	4609.4	1091.16	14	33	662.946	1649.64	827.877	328.908	573.572	262.743	91.1195	133.77	266.704	541.101	299.879	1426.61	1843.48	597.403	10.2886	8.29222	226.11	414.705	319.214	283.899	192.101
lcl|NZ_BSDB01000001.1_cds_WP_285754526.1_1456	QSJ37_RS07315	hypothetical protein	1	62.733	8.463	21	74.001	88.947	94.009	33.305	91	108.416	2	4	64.981	120.783	73.079	25	45	191.376	29.0529	74.6306	199.021	243.393	276.896	159.536	306.766	539.797	12.0762	8.58228	187.782	253.585	243.597	183.545	127.369
lcl|NZ_BSDB01000001.1_cds_WP_285754527.1_1457	QSJ37_RS07320	DUF2268 domain-containing protein	1	738.988	181.877	310.261	746.224	1263.52	827.775	570.514	1104.21	958.823	20.878	51	693.83	1525.06	712.077	306.36	574.02	258.644	68.7274	119.223	211.338	371.096	262.284	294.937	406.349	479.635	14.0793	11.7795	217.521	352.286	251.163	242.622	176.809
lcl|NZ_BSDB01000001.1_cds_WP_285754528.1_1458	QSJ37_RS07325	beta-ketoacyl-ACP synthase II	6	5906.17	1492.6	2762.48	5556.84	1096.38	5652.03	2808.87	6634.99	7845.18	151.162	298.043	4691.19	4348.23	4346.49	1697.02	2812.24	1214.39	326.266	620.427	914.413	187.076	1045.38	844.073	1432.37	2227.61	59.0293	40.1824	858.557	585.403	874.985	777.798	506.935
lcl|NZ_BSDB01000001.1_cds_WP_285754529.1_1459	QSJ37_RS07330	beta-ketoacyl-ACP synthase III	6	2127.03	475.383	852.752	1788.3	341.599	1859.19	1163.98	2331.44	2679.92	45.018	109.307	1533.12	1388.09	1357.48	740.041	1079.84	610.203	146.246	267.987	413.127	81.834	481.503	490.933	702.802	1082.28	24.7267	20.6356	392.874	261.906	387.49	477.232	272.17
lcl|NZ_BSDB01000001.1_cds_WP_205423997.1_1460	QSJ37_RS07335	hypothetical protein	4	1	0	0	0	640.215	0	4	5	0	0	0	0	824.919	0	38.083	114	2.03202	0	0	0	1163.9	0	12.8764	11.0079	0	0	0	0	1154.56	0	188.554	211.769
lcl|NZ_BSDB01000001.1_cds_WP_012749434.1_1461	QSJ37_RS07340	hydrolase	3	6	4	5	3	1147.78	5	23	39.003	2	4	9	8	1418.63	3	41.12	109.021	2.31692	1.67417	2.12254	0.939995	372.969	1.75073	13.1534	15.8416	1.11355	2.9871	2.29715	2.77154	362.276	1.17607	36.0652	37.0849
lcl|NZ_BSDB01000001.1_cds_WP_285754530.1_1462	QSJ37_RS07345	YjzD family protein	6	304.41	257.968	261.025	207.823	54.304	230.042	77.975	174.789	82.149	109.87	283.898	228.7	200.676	175.985	84.246	299.867	1224.97	1139.41	1235.14	736.558	192.08	896.866	484.191	788.475	525.342	851.876	810.262	878.397	548.784	751.981	798.504	1130.7
lcl|NZ_BSDB01000001.1_cds_WP_285754531.1_1463	QSJ37_RS07350	ATP-dependent chaperone ClpB	5	247.27	117.589	161.165	539.355	181.453	433.278	40.01	91	197.964	82.633	137	398.23	103.001	376.125	51	143.023	22.6935	11.336	16.0915	39.2774	13.7004	35.5913	5.32234	8.75904	24.4395	14.2425	8.20311	32.3704	6.15128	33.0543	10.3128	11.4733
lcl|NZ_BSDB01000001.1_cds_WP_062753763.1_1464	QSJ37_RS07355	YjzC family protein	8	2	3	1	1	285.373	1	24.612	74.021	2	0	6	0	40	0	6	22	8.36655	13.7148	4.92226	3.681	1046.17	4.05361	158.44	347.702	13.221	0	17.8217	0	113.427	0	58.8899	86.3533
lcl|NZ_BSDB01000001.1_cds_WP_285754532.1_1465	QSJ37_RS07360	ornithine carbamoyltransferase	2	50.527	307.185	190.741	81.487	96.52	49.597	22.13	36	57.33	129.661	679.389	57.866	77.623	33.108	18.998	40	14.3847	93.76	59.4812	18.6783	22.9425	12.7458	9.2611	10.7692	22.9644	70.6603	127.269	14.7142	14.5326	9.37458	12.1555	10.0045
lcl|NZ_BSDB01000001.1_cds_WP_285754533.1_1466	QSJ37_RS07365	carbamoyl phosphate synthase large subunit	2	178.352	1131.61	567.98	216.645	172.272	110.614	64.005	95	165.019	383.573	1874.14	190.813	223.873	94.904	71.045	113.37	13.4603	89.5554	46.6077	12.9578	10.683	7.46661	6.99334	7.51824	16.6908	54.2792	92.2134	12.7456	10.9847	6.83695	11.7942	7.47548
lcl|NZ_BSDB01000001.1_cds_WP_285754534.1_1467	QSJ37_RS07370	carbamoyl phosphate synthase small subunit	2	164.186	575.81	227.175	60.06	23.103	39	33	41	61.17	147.603	617.644	55.313	58.701	26.035	18	49.63	40.035	149.873	60.5887	11.7546	4.68865	8.56873	11.7931	10.5006	20.7838	68.6152	98.9192	12.0252	9.39187	6.26256	9.82234	10.6202
lcl|NZ_BSDB01000001.1_cds_WP_285754535.1_1468	QSJ37_RS07375	acetylornithine transaminase	2	410.543	973.728	499.756	70.034	32	40.009	22.012	49.016	68.159	194.37	723.835	50.007	74.003	24	29	55.017	91.184	230.323	121.315	12.4645	5.90562	7.99935	7.15397	11.4324	20.9869	82.1249	105.493	9.89321	10.7719	5.23599	14.3822	10.7176
lcl|NZ_BSDB01000001.1_cds_WP_285754536.1_1469	QSJ37_RS07380	acetylglutamate kinase	8	469.919	627.104	533.257	29.187	8	24	15	24	20	98.504	375.969	20.021	41.715	16	35	31	169.224	244.084	210.912	8.51153	2.41941	7.8278	7.98452	9.08819	10.319	68.4167	89.3875	6.46096	9.92001	5.81854	28.5495	9.82719
lcl|NZ_BSDB01000001.1_cds_WP_285754537.1_1470	QSJ37_RS07385	bifunctional ornithine acetyltransferase/N-acetylglutamate synthase	8	1021.9	1048.34	1196.1	25.002	3	23	23.004	33.172	23.001	110.613	460.178	30.036	31	11	20.008	50	210.116	229.155	268.634	4.11428	0.511892	4.25399	6.91289	7.16126	6.53095	43.1946	62.0416	5.49699	4.17354	2.21439	9.17045	9.01305
lcl|NZ_BSDB01000001.1_cds_WP_062753769.1_1471	QSJ37_RS07390	N-acetyl-gamma-glutamyl-phosphate reductase	8	2513.93	2991.11	3085.75	28.001	8	26	126.401	172.828	35.238	257.038	1011.61	40.109	140.951	16	45	131.001	635.805	808.287	853.883	5.68808	1.68516	5.92743	46.8835	45.9145	12.4449	124.046	168.112	9.04794	23.4022	3.9992	25.4936	29.0828
lcl|NZ_BSDB01000001.1_cds_QSJ37_RS07395_1472	QSJ37_RS07395	YwiC-like family protein	5	177.841	137.155	257.764	258.527	85.423	121.893	77.069	109.14	125.651	392.641	1641.06	269.324	155.941	91.579	43.125	107	68.9113	57.6119	109.806	81.2929	27.8569	42.8306	44.2316	44.4823	70.2236	294.25	420.333	93.6331	39.9631	36.035	37.9593	36.5245
lcl|NZ_BSDB01000001.1_cds_WP_285754538.1_1473	QSJ37_RS07400	molybdopterin converting factor subunit 1	5	16.795	13.757	15.342	23.92	6.594	7.857	2	3	3.347	38.213	157.592	22.861	9.29	5.696	6	13	40.6467	37.9405	42.8829	50.7893	14.3155	18.2571	7.65881	7.93412	13.3911	185.785	266.043	52.0844	15.5047	15.3085	35.2848	28.9473
lcl|NZ_BSDB01000001.1_cds_WP_285754539.1_1474	QSJ37_RS07405	molybdenum cofactor biosynthesis protein MoaE	5	55.059	34.614	66.619	60.397	24.852	40.702	23.37	39.479	16.76	121.104	489.109	61.162	38.701	17.04	9.489	34.477	38.586	27.1557	51.897	35.1537	15.0095	26.2243	24.823	29.1969	18.206	169.051	229.688	38.9701	18.2379	12.855	15.5918	21.4602
lcl|NZ_BSDB01000001.1_cds_WP_285754540.1_1475	QSJ37_RS07410	molybdopterin-guanine dinucleotide biosynthesis protein B	5	79.273	61.964	113.026	95.305	51	51.429	35.837	76.089	39.601	205.217	778.759	75.337	70.208	42.642	12.26	53.979	49.5351	43.0385	78.3037	49.197	27.3157	29.4478	33.7554	50.1322	37.7555	253.81	325.03	42.6722	29.3905	28.3386	17.8347	29.9015
lcl|NZ_BSDB01000001.1_cds_WP_285754541.1_1476	QSJ37_RS07415	gephyrin-like molybdotransferase Glp	2	97.517	80.02	193.513	144.689	124.359	84	66.984	140.388	82.07	311.515	1215.77	132.777	135.279	67.645	37.032	83.081	19.7253	17.2014	42.7506	23.4171	20.8697	15.2819	19.7973	29.8143	22.9073	119.633	161.226	23.9021	17.9137	13.3876	16.6916	14.7318
lcl|NZ_BSDB01000001.1_cds_WP_285754542.1_1477	QSJ37_RS07420	iron-sulfur cluster repair di-iron protein	1	125.1	136.013	158.453	633.46	1569.88	65	31	25	91.406	132.929	954.997	548.721	1159.72	48.107	17	38	49.8529	58.8259	69.4462	205.024	526.952	23.5004	18.3122	10.4802	52.6781	102.564	251.686	196.285	305.836	19.5111	15.407	13.344
lcl|NZ_BSDB01000001.1_cds_WP_285754543.1_1478	QSJ37_RS07425	GTP 3',8-cyclase MoaA	2	6.15	6.399	25.413	473.96	406.351	162.262	54.575	87.714	6.505	8.654	33.684	397.345	507.533	177.471	10.841	32.103	1.58224	1.75969	7.15425	97.9682	87.0979	37.636	20.5971	23.7045	2.33938	4.25024	5.69516	91.1931	85.7362	45.1612	6.24992	7.25045
lcl|NZ_BSDB01000001.1_cds_WP_285754544.1_1479	QSJ37_RS07430	Crp/Fnr family transcriptional regulator	2	120.187	268.06	361.695	29	189.284	34	42	42	122.229	1844.84	3569.55	18	165.568	34	37	261.237	48.1515	116.585	159.384	9.43789	63.8867	12.3595	24.947	17.7012	70.8559	1431.36	945.874	6.47394	43.9022	13.8696	33.7201	92.232
lcl|NZ_BSDB01000001.1_cds_WP_285754545.1_1480	QSJ37_RS07435	respiratory nitrate reductase subunit gamma	3	10.14	7.701	13	9	907.716	4	32.047	140	3	3	20.01	4	29.772	3	4	21	4.19762	3.46566	5.92166	3.02939	316.876	1.50325	19.6868	60.972	1.80273	2.40819	5.48168	1.4873	8.16265	1.26788	3.77179	7.66324
lcl|NZ_BSDB01000001.1_cds_WP_285754546.1_1481	QSJ37_RS07440	nitrate reductase molybdenum cofactor assembly chaperone	3	1	2.299	6	4.193	645.599	5	30.062	91.007	2	0	2	2	17.246	2	5	11	0.590374	1.50337	3.92254	2.03994	325.86	2.7009	26.6844	56.6308	1.78782	0	0.787521	1.06877	6.80898	1.24809	6.84863	5.75198
lcl|NZ_BSDB01000001.1_cds_WP_285754547.1_1482	QSJ37_RS07445	nitrate reductase subunit beta	3	7.02	1	11	7.808	1463.46	8	81.277	210.006	1	3	3	12	72.718	3	7	23.512	1.13951	0.171766	1.94724	1.01094	196.473	1.16582	19.2195	35.7738	0.221902	0.920845	0.318675	1.7304	7.71002	0.472704	2.52144	3.34197
lcl|NZ_BSDB01000001.1_cds_WP_285754548.1_1483	QSJ37_RS07450	nitrate reductase subunit alpha	3	17.003	22	44	14	4602.82	12	274.82	659.578	21	7	24	9	205.76	17	29	70.961	1.07946	1.46277	3.03595	0.703754	239.888	0.681032	25.2373	43.9044	1.7819	0.832291	0.99284	0.50544	8.4872	1.02784	4.04488	3.93483
lcl|NZ_BSDB01000001.1_cds_WP_285754549.1_1484	QSJ37_RS07455	hemerythrin domain-containing protein	3	1	1	5	0	289.953	0	18.762	46.461	0	2	5	0	15.692	0	2	5.578	0.870961	0.988077	4.86783	0	220.004	0	25.0566	42.805	0	3.50877	2.9371	0	9.25727	0	4.14189	4.33393
lcl|NZ_BSDB01000001.1_cds_WP_285754550.1_1485	QSJ37_RS07460	hypothetical protein	3	0	1	0	0	0	0	0	2	1	1	1	0	1	0	1	0	0	1.44579	0	0	0	0	0	2.67302	2.0702	2.56002	0.856666	0	0.858628	0	3.04091	0
lcl|NZ_BSDB01000001.1_cds_WP_062753789.1_1486	QSJ37_RS07465	hypothetical protein	3	2	20.646	15.002	4	24	3	42.879	42	3	3	8	7	41	0	26	91.085	1.49957	17.4017	12.5242	2.49918	15.5605	2.07228	48.8937	33.2513	3.51891	4.49641	4.02703	4.78069	20.7179	0	45.9029	60.7331
lcl|NZ_BSDB01000001.1_cds_WP_285754551.1_1487	QSJ37_RS07470	multicopper oxidase domain-containing protein	2	157.533	523.632	665.8	12	262.19	10	0	7	238.982	1287.81	5688.85	16	171.038	4	4	9	38.9203	138.141	179.94	2.38021	53.9272	2.22647	0	1.81654	82.3354	606.762	923.278	3.5249	27.7316	0.975536	2.21233	1.95152
lcl|NZ_BSDB01000001.1_cds_WP_285754552.1_1488	QSJ37_RS07475	nitrate/nitrite transporter	5	19	69.008	64.089	5678.75	1721.37	14	5	10	253.013	3619.64	6355.74	6961.87	1051.39	4	8	12.001	4.15825	16.0785	15.3281	995.654	312.951	2.75776	1.60082	2.29815	76.7065	1506.49	912.605	1356.97	150.775	0.859339	3.90812	2.30351
lcl|NZ_BSDB01000001.1_cds_WP_285754553.1_1489	QSJ37_RS07480	TIGR04053 family radical SAM/SPASM domain-containing protein	9	807.395	935.127	1082.12	1730.43	469.687	256.19	90.048	130	1220.49	7740.32	12756.7	1523.28	1022	234.185	84	198.589	187.11	231.028	274.176	321.579	90.5096	53.4676	30.557	31.6395	393.002	3415.62	1940.69	314.573	155.301	53.4104	43.5099	40.3751
lcl|NZ_BSDB01000001.1_cds_WP_143415982.1_1490	QSJ37_RS07485	molybdenum cofactor guanylyltransferase	5	80.715	28.043	56.505	58.998	10.034	48.004	44	54	75.58	90.021	150.021	74.116	59.176	48.435	20.042	79.572	41.4394	15.8206	32.0373	24.8181	4.37841	22.4743	33.7728	29.1987	57.7067	90.524	51.2003	34.3299	20.2335	25.9023	23.6849	36.1104
lcl|NZ_BSDB01000001.1_cds_WP_012749412.1_1491	QSJ37_RS07490	DUF2249 domain-containing protein	1	44.511	57.4	69.001	598.07	1949.95	12	6	21	42.277	193	797.691	614.497	854.301	8	1	10	104.899	154.301	187.646	1235.75	4120.27	27.1333	22.3878	54.0104	164.901	915.369	1310.6	1362.33	1388.23	20.9662	5.7297	21.6658
lcl|NZ_BSDB01000001.1_cds_WP_285754554.1_1492	QSJ37_RS07495	nitric-oxide reductase large subunit	3	24.044	15	15	31	1195.59	18	8	16	13	34.013	206.118	29.009	302.509	17.001	17	36.007	2.43705	1.59861	1.65458	2.49497	99.7679	1.63364	1.17612	1.70098	1.77632	6.48051	13.6358	2.6053	19.9625	1.65306	3.80016	3.19079
lcl|NZ_BSDB01000001.1_cds_WP_285754555.1_1493	QSJ37_RS07500	Crp/Fnr family transcriptional regulator	5	24.235	23	40.033	144.045	1134.57	28.576	17	25	41.151	186.932	437.984	138.177	596.853	23	19	47	10.0322	10.3503	18.2353	48.4852	396.07	10.7392	10.4433	10.8879	24.7283	150.055	119.986	51.3776	163.639	9.72041	17.916	17.1511
lcl|NZ_BSDB01000001.1_cds_WP_171699043.1_1494	QSJ37_RS07505	DUF2249 domain-containing protein	1	6.764	3.62	37.344	235.322	678.71	16.704	2	4	59.182	319.097	1131.81	213.756	405.51	5	8.524	18.237	16.3702	9.98276	104.384	499.654	1473.49	38.8128	7.65881	10.5773	236.815	1551.39	1910.69	487	676.763	13.4379	50.1301	40.6079
lcl|NZ_BSDB01000001.1_cds_WP_285754556.1_1495	QSJ37_RS07510	DUF2249 domain-containing protein	1	1.002	5.319	40.545	267.096	817.083	14.72	8.455	22.88	45.644	345.327	1102.12	241.143	377.431	8.928	5.476	20.479	2.96212	17.7329	139.503	695.83	2169.27	42.001	39.3174	74.6394	220.725	2025.56	2289.55	674.77	768.515	28.9191	39.0444	56.1307
lcl|NZ_BSDB01000001.1_cds_WP_285754557.1_1496	QSJ37_RS07515	hypothetical protein	1	31.05	41.404	282.519	1570.66	4996.93	114	70.216	149.123	226.687	1751.41	5380.79	1521.91	1997.96	67.22	37.158	129.071	6.38427	9.05052	63.4511	258.463	852.63	21.085	21.1	32.1931	64.3672	683.933	725.442	278.533	268.986	13.532	17.0309	23.2663
lcl|NZ_BSDB01000001.1_cds_WP_012749411.1_1497	QSJ37_RS07520	metal-sulfur cluster assembly factor	1	10.073	7.704	34	161.236	475.446	15.011	10.8	21.996	23.815	175.356	615.077	188.224	263.501	8	10	37.809	14.4695	12.7771	55.4264	199.346	606.42	20.3326	24.4016	33.7801	56.735	514.761	606.012	250.891	259.706	12.9092	34.9428	49.0635
lcl|NZ_BSDB01000001.1_cds_WP_285754558.1_1498	QSJ37_RS07525	esterase	5	233.957	84.157	130	435.32	65.001	357.059	49	51	269.48	13.014	55.294	405.661	137.263	374.054	71.022	125.193	85.0707	33.0871	51.9237	128.217	19.8545	117.609	26.3435	19.5009	140.511	9.13043	13.2763	132.205	32.9661	137.449	58.5176	40.0768
lcl|NZ_BSDB01000001.1_cds_WP_285754559.1_1499	QSJ37_RS07530	Cof-type HAD-IIB family hydrolase	1	1212.45	529.532	757.447	643.323	387.859	753.917	895.359	1210.5	727.51	175.214	544.455	530.233	1098.14	644.458	688.004	1336.1	414.651	195.354	284.324	177.919	111.24	233.335	452.018	435.244	354.914	115.363	122.833	162.373	247.756	221.753	531.958	402.047
lcl|NZ_BSDB01000001.1_cds_WP_012749408.1_1500	QSJ37_RS07535	hypothetical protein	6	198.085	90.13	102.529	155.893	1656.23	164.197	144.195	244.393	118.367	16	91.704	110.913	340.814	126.498	172.203	339.927	1234.97	579.423	762.234	840.343	8610.36	991.386	1321.21	1749.26	1092.92	181.294	411.729	669.229	1384.56	784.727	2380.43	2016.78
lcl|NZ_BSDB01000001.1_cds_WP_285754560.1_1501	QSJ37_RS07540	DUF3813 domain-containing protein	6	91.025	8	51.261	76.878	393.937	64.775	58.633	105.728	54.01	4.712	28.114	51.484	113.003	57.42	56.931	165.033	296.319	29.1722	194.836	220.701	1143.5	203.844	298.769	381.54	285.606	30.1981	64.4807	159.088	252.559	203.199	444.378	499.429
lcl|NZ_BSDB01000001.1_cds_WP_285754561.1_1502	QSJ37_RS07545	DegV family protein	1	1059.68	383.322	552.878	868.369	481.418	881.703	366.544	434.529	827.248	134.886	606.699	807.679	630.959	769.96	383.272	730.917	333.428	129.725	190.755	220.493	126.764	250.76	169.909	143.706	368.862	81.4852	125.777	227.285	130.773	242.409	271.87	202.206
lcl|NZ_BSDB01000001.1_cds_WP_012749405.1_1503	QSJ37_RS07550	DUF3941 domain-containing protein	6	137.464	58.58	84.126	132.768	110.564	112.782	37.324	38.92	104.382	24.415	69.443	102.237	52.111	108.462	58.45	82.556	1287.85	531.004	954.701	1035.41	808.101	1009.61	483.699	426.264	1320.01	392.39	474.189	939.093	299.474	943.532	1131.63	748.078
lcl|NZ_BSDB01000001.1_cds_WP_285754562.1_1504	QSJ37_RS07555	TRAP transporter large permease	3	32	17	20	15	213.252	16	145.036	239.367	14	1	13.972	14	162.352	11.032	24	40.615	6.3694	3.59478	4.3473	2.38829	35.2071	2.86392	42.1709	50.0208	3.84235	0.377781	1.82303	2.47964	21.1516	2.14716	10.6414	7.08608
lcl|NZ_BSDB01000001.1_cds_WP_062677786.1_1505	QSJ37_RS07560	TRAP transporter small permease	3	5	5	5	4	36.113	2	25.359	44.633	2	0	3.028	1	50.834	1.97	5	6.385	3.15062	3.50394	3.49374	2.08297	19.5126	1.15509	24.0959	29.6564	1.925	0	1.27464	0.571301	21.4648	1.32154	7.33843	3.56738
lcl|NZ_BSDB01000001.1_cds_WP_285754563.1_1506	QSJ37_RS07565	DctP family TRAP transporter solute-binding subunit	3	21	6	6	6	118.735	8	48	102.019	8	0	3	11	167.671	3	14	16.001	5.27547	1.61019	1.64905	1.21048	24.8396	1.81143	17.6818	26.9204	2.80526	0	0.495159	2.46453	27.6489	0.744559	7.87662	3.52834
lcl|NZ_BSDB01000001.1_cds_WP_062677788.1_1507	QSJ37_RS07570	hydroxymethylglutaryl-CoA lyase	3	17	3	5	3	119.026	3	34.09	95.807	0	2.934	11.029	4	209.681	6	10	15	5.09187	0.964888	1.64129	0.72429	29.7996	0.811649	15.0256	30.1572	0	1.68469	2.17508	1.07079	41.335	1.79271	6.74176	3.94863
lcl|NZ_BSDB01000001.1_cds_WP_285754564.1_1508	QSJ37_RS07575	CaiB/BaiF CoA-transferase family protein	3	4	2	1	1	62.348	1	13.023	45.193	2	1.066	3	4.003	145.254	0	4	8	0.852948	0.453755	0.232981	0.170756	11.0394	0.191879	4.06071	10.1189	0.590003	0.432037	0.419601	0.759992	20.2891	0	1.9028	1.49585
lcl|NZ_BSDB01000001.1_cds_WP_285754565.1_1509	QSJ37_RS07580	GntR family transcriptional regulator	3	0	0	0	2	3	0	0	1	0	0	0	0	3	0	0	0	0	0	0	0.697092	1.08446	0	0	0.450543	0	0	0	0	0.851442	0	0	0
lcl|NZ_BSDB01000001.1_cds_WP_285754566.1_1510	QSJ37_RS07585	methyl-accepting chemotaxis protein	3	5	4	13	77.052	30	75.568	7	10	8	31.001	7	116.036	13	27.555	3	13	0.746712	0.6313	2.11644	9.17029	3.70208	10.1266	1.5216	1.56716	1.62848	8.74416	0.683769	15.3868	1.26731	3.98472	0.99296	1.69955
lcl|NZ_BSDB01000001.1_cds_WP_285754567.1_1511	QSJ37_RS07590	BMP family ABC transporter substrate-binding protein	3	0	2	4	32.979	4	30.442	0	3	6	15	7	54.346	3	10.455	3	2	0	0.576512	1.17933	7.14257	0.898348	7.39551	0	0.848812	2.26522	7.72093	1.2396	13.0637	0.530866	2.79179	1.81284	0.473003
lcl|NZ_BSDB01000001.1_cds_WP_205424021.1_1512	QSJ37_RS07595	S1 RNA-binding domain-containing protein	5	48.56	24.415	43	44.046	124.013	45.976	13	35	23.001	28	49.002	51.159	23	46.023	9	21.001	15.4746	8.37169	15.0278	11.3305	33.0824	13.2452	6.10492	11.7235	10.3973	17.1381	10.2906	14.5831	4.82904	14.6867	6.46839	5.88477
lcl|NZ_BSDB01000001.1_cds_WP_062753820.1_1513	QSJ37_RS07600	YajQ family cyclic di-GMP-binding protein	9	406.04	332.441	356.555	293.881	74.13	296.391	163.005	313.344	520.825	506.952	1085.71	248.102	332.06	232.51	222.228	320.929	267.085	243.826	260.33	160.068	41.8963	178.907	162.011	217.405	526.371	661.936	477.683	148.128	146.57	163.556	341.385	187.301
lcl|NZ_BSDB01000001.1_cds_WP_285754568.1_1514	QSJ37_RS07605	L-lactate permease	3	4	7	6	16	21	25	9.002	39	6	3	8	19.008	13	9	8	17	0.662186	1.22674	1.08342	2.11343	2.87618	3.71632	2.17159	6.77613	1.35896	0.939496	0.86686	2.79596	1.40606	1.44729	2.94005	2.46468
lcl|NZ_BSDB01000001.1_cds_WP_062677795.1_1515	QSJ37_RS07610	XRE family transcriptional regulator	2	10	6.824	4	16.001	7	26.025	6	10	7	2	3	23.149	9	21	2	8.004	5.51231	4.15023	2.43829	7.24784	3.28913	13.1039	4.95852	5.80783	5.79026	2.16733	1.10113	11.5311	3.31083	12.1469	2.54772	3.90379
lcl|NZ_BSDB01000001.1_cds_WP_285754569.1_1516	QSJ37_RS07615	bifunctional homocysteine S-methyltransferase/methylenetetrahydrofolate reductase	5	421.523	141.32	218.028	251.608	163.428	217.508	478.812	692.321	769.76	88.289	328.807	154.922	253.271	237.634	525.956	1107	55.6183	19.6697	31.3416	26.4223	17.7946	25.7327	91.84	95.8429	137.887	21.9644	28.3553	18.1365	21.7935	30.2588	153.532	127.807
lcl|NZ_BSDB01000001.1_cds_WP_285754570.1_1517	QSJ37_RS07620	methionine synthase	5	1238.94	390.582	653.055	598.484	842.458	527.386	1317.39	2167.87	2014.6	188.641	1203.67	374.146	820.65	515.663	1297.55	2495.81	85.2421	28.1601	48.8428	32.6172	47.6032	32.4447	131.16	156.396	185.483	24.3201	53.9761	22.777	36.6958	33.8233	196.242	150.004
lcl|NZ_BSDB01000001.1_cds_WP_285754571.1_1518	QSJ37_RS07625	SDR family oxidoreductase	3	10.001	2	1	12	428.715	10	8	30	9.017	0	3	6.028	10	7.002	5	6	3.14693	0.676844	0.345022	3.04699	112.887	2.84404	3.70834	9.92147	4.02062	0	0.621943	1.69627	2.07261	2.20452	3.54669	1.65989
lcl|NZ_BSDB01000001.1_cds_WP_285754572.1_1519	QSJ37_RS07630	alcohol dehydrogenase AdhP	9	2950.04	4204.65	5053.67	586.043	627.238	1947.09	79.205	272.515	5014.51	8463.48	8205.16	811.885	22	1910.18	190.463	1456.59	766.857	1168.7	1437.7	122.425	135.874	456.383	30.2108	74.4168	1823.28	4201	1401.92	188.298	3.75572	491.419	110.984	332.425
lcl|NZ_BSDB01000001.1_cds_WP_285754781.1_1520	QSJ37_RS07635	L-2-hydroxyglutarate oxidase	2	76.425	62.058	111	43.003	34	26	71	74	20.615	29	43	32.009	105.315	25.411	74.869	168.728	16.3432	14.1207	25.9354	7.36435	6.03758	5.00325	22.2034	16.6163	6.09968	11.7877	6.03164	6.09486	14.753	5.32888	35.7192	31.6399
lcl|NZ_BSDB01000001.1_cds_QSJ37_RS07640_1521	QSJ37_RS07640	LacI family transcriptional regulator	3	0	0	0	0	0	0	1	0	0	0	0	0	0	0	0	1	0	0	0	0	0	0	15.5446	0	0	0	0	0	0	0	0	11.2323
lcl|NZ_BSDB01000001.1_cds_WP_062753831.1_1522	QSJ37_RS07645	3-hexulose-6-phosphate synthase	3	11.106	50.154	45.569	4	16.794	2.033	6	18.327	2	118.393	147.266	8	17.018	4	17.721	25.711	5.13776	25.3561	23.2379	1.51027	6.57686	0.855884	4.13424	8.92427	1.35913	106.732	45.1838	3.3314	5.22823	1.90799	18.7694	10.4986
lcl|NZ_BSDB01000001.1_cds_WP_285754573.1_1523	QSJ37_RS07650	6-phospho-3-hexuloisomerase	5	149.007	119.35	127.431	22.002	17.206	33.967	24.023	42.673	18.048	188.739	230.772	41.964	22.994	18	24.396	91.261	82.1373	72.5835	77.6781	9.96579	8.08452	17.1025	19.8528	24.7837	14.929	204.53	84.703	20.9038	8.45876	10.4115	31.0772	44.5116
lcl|NZ_BSDB01000001.1_cds_WP_285754574.1_1524	QSJ37_RS07655	bis-aminopropyl spermidine synthase family protein	5	71.003	52.009	97.004	38.056	41.002	35	94.659	182.001	42	6.002	33	53.095	114.496	30.008	56.005	157.127	17.7177	13.8617	26.4811	7.62554	8.51927	7.87162	34.6325	47.7044	14.6235	2.85674	5.40999	11.8156	18.7525	7.39542	31.2933	34.4141
lcl|NZ_BSDB01000001.1_cds_WP_285754575.1_1525	QSJ37_RS07660	hypothetical protein	5	5.95	0	9.748	4.535	6	1	3.915	12.958	0	0	1	2.992	6	3.001	1	8.296	68.5296	0	136.466	42.2995	52.4642	10.8863	60.853	176.477	0	0	8.47906	34.048	41.2379	31.0709	23.0382	93.1878
lcl|NZ_BSDB01000001.1_cds_WP_285754782.1_1526	QSJ37_RS07665	polyamine aminopropyltransferase	5	93.132	54.416	69.11	39.465	46	38	66.085	126.041	44	6	57	28.06	110	32.135	59.005	82.708	30.3247	19.0796	24.6848	10.3788	12.5451	11.1893	31.7262	43.1407	20.3563	3.75503	12.2346	8.17538	23.6074	10.4928	43.3623	23.6851
lcl|NZ_BSDB01000001.1_cds_WP_285754576.1_1527	QSJ37_RS07670	GNAT family N-acetyltransferase	5	35.094	37.152	40.101	35	16.678	30.626	19.525	59.607	14.575	19.537	49.708	33	42.218	25.539	16.003	42.827	15.1125	17.4241	19.0144	12.2717	6.06471	11.9825	12.4937	27.0107	9.14836	16.3428	14.1772	12.7743	12.0526	11.2669	15.7258	16.2656
lcl|NZ_BSDB01000001.1_cds_WP_285754577.1_1528	QSJ37_RS07675	GNAT family N-acetyltransferase	5	55.935	47.139	66.524	27.096	14.322	24.374	25.458	66.393	19.997	13.464	75.458	25.09	38.809	27.581	16.997	39.128	22.0551	20.1635	28.8439	8.67439	4.75516	8.71764	14.8754	27.5374	11.3915	10.2744	19.6732	8.87889	10.1244	11.0588	15.2352	13.5938
lcl|NZ_BSDB01000001.1_cds_WP_062753841.1_1529	QSJ37_RS07680	carbon-nitrogen hydrolase family protein	2	52.842	72.524	73.427	25	15	16	28.053	83	16.428	53.012	111.216	18.071	52.984	35.016	33	51.114	16.7679	24.7591	25.5513	6.40309	3.98407	4.58963	13.1167	27.6831	7.39199	32.3053	23.2551	5.12904	11.0764	11.1238	23.6134	14.2617
lcl|NZ_BSDB01000001.1_cds_WP_062677804.1_1530	QSJ37_RS07685	winged helix-turn-helix transcriptional regulator	9	610.592	644.323	728.849	138.914	187.292	158.042	280.77	431.313	182.674	296.244	725.765	128.358	313.071	147	193.23	474.706	633.169	764.901	849.075	122.036	170.504	152.69	450.738	474.358	308.043	623.631	510.467	122.39	221.064	169.531	481.378	440.835
lcl|NZ_BSDB01000001.1_cds_WP_062753843.1_1531	QSJ37_RS07690	glucose-6-phosphate dehydrogenase	3	8.001	4	10	5	4	5	4	7	3	15	12.001	3	6	5	2.947	8	1.37313	0.727211	1.87243	0.685047	0.568231	0.770771	1.00085	1.26098	0.705383	4.87295	1.34853	0.457615	0.673012	0.834576	1.12351	1.20265
lcl|NZ_BSDB01000001.1_cds_WP_285754578.1_1532	QSJ37_RS07695	phosphogluconate dehydrogenase (NAD(+)-dependent, decarboxylating)	3	8.004	4	12	8	5	9	2	4	2	3	14	6	3	3	2.053	4	2.38775	1.28122	3.92321	1.92356	1.2467	2.4251	0.877939	1.25404	0.842316	1.7155	2.74985	1.5997	0.589	0.892566	1.37841	1.04873
lcl|NZ_BSDB01000001.1_cds_WP_062753847.1_1533	QSJ37_RS07700	glucose-6-phosphate isomerase	3	32.004	23	19	21	58	10	17.213	40	21	16	27.004	25	30.012	24.002	13	22	6.04817	4.61273	3.91974	3.17216	9.08449	1.69871	4.7483	7.93549	5.45931	5.7332	3.34378	4.20222	3.71032	4.42636	5.46701	3.6434
lcl|NZ_BSDB01000001.1_cds_WP_285754579.1_1534	QSJ37_RS07705	alpha-amylase family glycosyl hydrolase	5	246.544	130.023	171	446.358	112.251	389.858	105.996	151	388.38	166.607	267.057	452.16	167.019	285.147	68.884	182.067	40.0169	22.3335	30.2708	57.7931	15.0699	56.8131	25.0651	25.7223	86.1824	51.1397	28.3682	65.2016	17.7085	44.93	24.8126	25.8783
lcl|NZ_BSDB01000001.1_cds_WP_062753858.1_1535	QSJ37_RS07710	asparagine synthase (glutamine-hydrolyzing)	8	53.555	25.037	33	94.007	3876.52	62.988	226.91	392.582	25.637	6	27	71.061	1266.32	62.017	157.349	366.565	7.07882	3.49105	4.7522	9.88962	422.844	7.46512	43.6009	54.4441	4.60078	1.49535	2.33254	8.33377	109.159	7.91115	46.0142	42.3962
lcl|NZ_BSDB01000001.1_cds_WP_081188621.1_1536	QSJ37_RS07715	DUF2777 domain-containing protein	3	2	1	1	1	113.71	0	124	117	0	0	2	2	36	0	3	6	1.12738	0.622706	0.623621	0.463617	54.6892	0	104.887	69.4964	0	0	0.751076	1.01932	13.5518	0	3.91303	2.99356
lcl|NZ_BSDB01000001.1_cds_WP_285754580.1_1537	QSJ37_RS07720	EAL domain-containing protein	5	375.041	338.252	390.51	592.408	39	360.675	193.846	104.844	350.291	4	50.05	489.567	653.786	409.141	196.787	412.463	31.0984	29.4347	35.2172	38.952	2.65872	26.7581	23.2833	9.117	38.9934	0.622367	2.70661	35.941	35.26	32.4308	35.9206	29.8878
lcl|NZ_BSDB01000001.1_cds_WP_285754581.1_1538	QSJ37_RS07725	YisL family protein	9	208.064	190.844	192	224.975	19	218.638	27	10	169.196	1	31	196.53	167.284	183.858	52	110.779	228.079	240.008	236.818	209.493	18.3215	223.741	45.9567	11.6367	303.134	2.22953	23.0893	198.392	125.042	224.783	137.323	108.877
lcl|NZ_BSDB01000001.1_cds_WP_285754582.1_1539	QSJ37_RS07730	ornithine--oxo-acid transaminase	5	269.432	191.323	257.485	763.286	150.557	594.61	242.972	467	229.385	119.001	473.05	581.824	498.485	508.255	94	264.972	57.7825	43.6617	60.3359	131.096	26.8132	114.754	76.2047	105.164	68.0766	48.5123	66.5472	111.107	70.0329	106.905	44.978	49.8308
lcl|NZ_BSDB01000001.1_cds_WP_285754583.1_1540	QSJ37_RS07735	fumarylacetoacetate hydrolase family protein	2	27	20	34	48	17.002	16	45	30	27	3	14	29.311	255.196	20	23	89.339	8.05483	6.4061	11.1158	11.5413	4.23922	4.31129	19.7536	9.4053	11.37	1.7155	2.74985	7.81484	50.1035	5.95044	15.4422	23.4233
lcl|NZ_BSDB01000001.1_cds_WP_190305465.1_1541	QSJ37_RS07740	aspartyl-phosphate phosphatase Spo0E family protein	6	668.59	1514.21	990.225	111	35	68	362.378	662	68.314	395.47	1299.27	67.196	301.561	56.144	266.165	669.592	2250.05	5693.04	3894.18	329.346	104.819	221.287	1905.27	2473.64	372.226	2612.06	3082.68	214.899	695.865	204.686	2142.73	2097.56
lcl|NZ_BSDB01000001.1_cds_WP_285754584.1_1542	QSJ37_RS07745	DUF418 domain-containing protein	5	299.195	404.224	469.108	214.253	127.006	157.74	340.64	431.259	221.358	153.136	499.54	155.212	1024.15	122.443	252.913	643.566	66.2563	95.3239	113.535	38.0175	23.3685	31.4438	110.374	100.287	67.9461	64.5067	72.5859	30.615	148.629	26.6304	125.049	124.996
lcl|NZ_BSDB01000001.1_cds_WP_285754585.1_1543	QSJ37_RS07750	fatty acid--CoA ligase	1	1505.2	2602.74	2733.08	766.492	392.94	407.005	1342.25	1656.57	1609.47	494.916	1921.12	440.027	3811.63	298.007	965.189	2593.65	234.145	428.153	463.571	95.0648	50.5317	56.8268	304.045	270.43	341.748	145.495	195.52	60.7936	387.174	44.9428	332.969	353.248
lcl|NZ_BSDB01000001.1_cds_WP_012749376.1_1544	QSJ37_RS07755	spore germination protein	2	3	1	1	10	10	7.091	3	2	0	0	0	7	25	8	3	3	7.66618	2.9053	2.9578	22.4529	22.9327	17.4247	12.1184	5.60043	0	0	0	16.8618	44.0369	22.6359	18.6058	7.06727
lcl|NZ_BSDB01000001.1_cds_WP_285754586.1_1545	QSJ37_RS07760	spore germination protein	4	1	1	1	0	221.832	1	28	21	0	1	0	1	75.001	0	12	14.568	2.55539	2.9053	2.9578	0	508.721	2.45727	113.105	58.8045	0	5.11432	0	2.40883	132.113	0	74.4232	34.3177
lcl|NZ_BSDB01000001.1_cds_WP_062753867.1_1546	QSJ37_RS07765	spore germination protein	4	0	3	0	0	1326.77	1	25.025	70.75	0	1	2	1	233.607	0	36.142	85.559	0	8.94983	0	0	3130.24	2.52928	103.904	203.988	0	5.25169	3.67685	2.47916	423.119	0	230.392	207.531
lcl|NZ_BSDB01000001.1_cds_WP_012749373.1_1547	QSJ37_RS07770	spore germination protein GerPB	4	2	0	0	0.967	611.808	1	19.582	28.25	0	0	0	1	134.544	0	26.083	52.403	4.97188	0	0	2.10971	1364.8	2.38865	76.9917	76.8523	0	0	0	2.34194	230.633	0	157.476	119.985
lcl|NZ_BSDB01000001.1_cds_WP_285754783.1_1548	QSJ37_RS07775	spore germination protein GerPC	4	2	0	2	2.033	4955.68	1	120.174	231.092	1	0	7	0	771.696	2.068	130.145	223.936	0.992748	0	1.09567	0.825954	2087.91	0.452301	89.0677	120.788	0.735158	0	2.30799	0	254.863	1.06573	148.433	98.207
lcl|NZ_BSDB01000001.1_cds_WP_285754587.1_1549	QSJ37_RS07780	spore gernimation protein GerPD	4	1	0	1	0	1869.88	0	49.289	87.309	1	0	1	0	318.429	0	40.248	98.645	4.02408	0	4.73189	0	6613.97	0	306.065	393.853	6.39503	0	2.85406	0	870.8	0	381.484	371.959
lcl|NZ_BSDB01000001.1_cds_WP_285754588.1_1550	QSJ37_RS07785	spore germination protein GerPE	4	2	0	4	0	2088.44	1	78.012	138.166	0	0	2.334	1.005	428.587	1.932	53.096	109.329	1.62928	0	3.63597	0	1477.37	0.75255	97.0863	118.957	0	0	1.2796	0.747616	235.978	1.71931	102.41	79.337
lcl|NZ_BSDB01000001.1_cds_WP_285754589.1_1551	QSJ37_RS07790	spore germination protein	4	1	2	2	1	1500.87	1	59.014	48.434	0	1	0.666	2.995	268.16	2.217	40.956	75.279	2.62876	5.96655	6.0895	2.31062	3541.02	2.52921	245.032	139.645	0	5.25169	1.22473	7.42457	485.705	6.43851	261.078	182.595
lcl|NZ_BSDB01000001.1_cds_WP_285754590.1_1552	QSJ37_RS07795	AAA family ATPase	5	380.963	95.004	142.003	1199.15	83.162	1298.88	111.033	191.016	440.581	9	95	979.044	444.849	1055.62	123.292	277.951	26.7026	6.97898	10.8202	66.5852	4.78768	81.4101	11.2629	14.039	41.3367	1.18222	4.34021	60.7226	20.2661	70.5555	18.9989	17.0194
lcl|NZ_BSDB01000001.1_cds_WP_285754591.1_1553	QSJ37_RS07800	exonuclease SbcCD subunit D	5	118.402	30.143	52.001	369.841	42.32	340.879	77.284	62.162	147.247	4	22	339.683	195.784	318.538	40.183	122.501	25.7621	6.98127	12.3639	64.4606	7.64843	66.7526	24.5974	14.2025	44.3681	1.6549	3.14036	65.8199	27.911	68.0176	19.5134	23.3747
lcl|NZ_BSDB01000001.1_cds_WP_285754592.1_1554	QSJ37_RS07805	helicase-exonuclease AddAB subunit AddA	5	806.103	252.14	383.416	1754.74	215.2	1620.81	710.411	739.17	847.858	53	304.551	1548.96	1157.34	1455.64	494.931	957.252	50.4477	16.5245	26.0779	86.9462	11.0554	90.6727	64.3058	48.5018	70.9045	6.21142	12.4189	85.7486	47.0564	86.7426	68.0436	52.3233
lcl|NZ_BSDB01000001.1_cds_WP_285754593.1_1555	QSJ37_RS07810	helicase-exonuclease AddAB subunit AddB	5	651.603	197.232	379.325	1057.37	234.146	841.956	1339.36	1006.84	755.383	124.24	475.088	1016.85	1156.09	875.083	638.289	1449.88	43.6273	13.8353	27.6061	56.07	12.8732	50.4013	129.748	70.6833	67.6507	15.5842	20.7303	60.2352	50.301	55.8363	93.9241	84.7959
lcl|NZ_BSDB01000001.1_cds_WP_285754784.1_1556	QSJ37_RS07815	signal peptidase I	1	232.207	183.597	209.608	209.92	247.621	189.75	573.119	459	274.51	99.273	217.278	185.717	355.1	204.999	319.617	688.681	130.893	114.327	130.716	97.3226	119.094	97.7537	484.78	272.64	232.871	110.137	81.5961	94.6526	133.673	121.54	416.889	343.602
lcl|NZ_BSDB01000001.1_cds_WP_285754594.1_1557	QSJ37_RS07820	TVP38/TMEM64 family protein	1	184.756	158.706	196.461	152.049	269.09	135.826	772.141	603.928	163.5	126.713	218.979	120.253	361.759	141.178	233.256	732.699	88.1959	82.9287	103.436	59.3079	108.868	59.0319	549.584	303.512	115.067	118.051	69.3769	51.7079	114.78	69.6972	255.338	308.861
lcl|NZ_BSDB01000001.1_cds_WP_285754595.1_1558	QSJ37_RS07825	competence protein ComK	4	20.056	475.662	203.507	30	183.919	2	1827.59	799.255	5	6	9.001	32.001	757.15	3	402.785	1237.79	11.4785	300.995	128.892	14.1301	89.8682	1.04649	1570.55	482.047	4.31508	6.76386	3.43332	16.5653	289.512	1.80879	533.859	627.155
lcl|NZ_BSDB01000001.1_cds_WP_041269823.1_1559	QSJ37_RS07830	hypothetical protein	8	3	3	5	6	104.281	3	2	11	2	1	2	2	26	2	7	11	12.5498	13.7148	24.6113	22.086	382.295	12.1608	12.8748	51.6709	13.221	8.03324	5.94058	7.99277	73.7276	8.84055	68.7049	43.1767
lcl|NZ_BSDB01000001.1_cds_WP_285754596.1_1560	QSJ37_RS07835	isocitrate lyase	10	34668.7	55430.2	54570.7	970.531	897.634	467.805	7853.25	7131.48	604.025	100	285.539	766.983	17359.9	224.238	11912	12921.7	6845.91	11626.3	11767.1	153.285	147.004	83.0656	2265.07	1478.45	164.403	37.4729	36.9581	134.76	2243.57	43.283	5238.95	2236.51
lcl|NZ_BSDB01000001.1_cds_WP_285754597.1_1561	QSJ37_RS07840	M48 family metallopeptidase	3	17	7	7	26	97	14.009	47.015	64	14	6	8	15.003	143.834	5	43	53.744	3.41099	1.49238	1.53389	4.17355	16.1453	2.52795	13.7819	13.4821	3.87473	2.2853	1.05228	2.67882	18.8915	0.981269	19.2224	9.4527
lcl|NZ_BSDB01000001.1_cds_WP_285754785.1_1562	QSJ37_RS07845	SCO family protein	9	1902.3	4128.34	5627.31	435.971	43	1008.34	533.364	902.262	482.819	6754.4	6271.8	375.121	250.324	996.297	450.1	2585.48	969.997	2312.29	3168.4	182.1	18.6303	468.795	406.492	484.523	365.821	6743.66	2125.57	172.543	84.9913	528.817	528.088	1165.2
lcl|NZ_BSDB01000001.1_cds_WP_285754598.1_1563	QSJ37_RS07850	AzlD domain-containing protein	5	11	22	22.468	11	2	9	8.578	7.496	2	5	9	8.007	35	4	13.618	22	15.5235	35.8446	35.9679	13.3513	2.5048	11.9697	19.0286	11.3019	4.67969	14.4196	8.70707	10.4805	33.8822	6.34184	46.731	28.0324
lcl|NZ_BSDB01000001.1_cds_WP_285754599.1_1564	QSJ37_RS07855	AzlC family ABC transporter permease	5	62.934	55.141	79.532	57.044	29.005	30	84.441	120.504	49.01	16	63.002	45.175	171.01	14	70.013	165.749	24.8148	23.5863	34.4842	18.2621	9.63004	10.7298	49.3391	49.9807	27.9184	12.2098	16.4257	15.9863	44.612	5.61341	62.755	57.5834
lcl|NZ_BSDB01000001.1_cds_WP_285754600.1_1565	QSJ37_RS07860	D-amino-acid transaminase	1	235.239	426.394	662.976	110.279	278.343	109.176	540.532	729.373	147.41	261.879	1054.23	85.694	715.375	93.208	355.803	1747.52	73.7074	143.676	227.772	27.8813	72.9772	30.918	249.485	240.201	65.4326	157.519	217.628	24.0124	147.638	29.2143	251.293	481.405
lcl|NZ_BSDB01000001.1_cds_WP_285754601.1_1566	QSJ37_RS07865	ABC transporter ATP-binding protein	5	73.864	246.503	91.86	131.176	29	97.035	42	16	168.264	81.021	703.51	82.153	280.881	68.635	57	189.348	25.7316	92.6978	35.1324	36.9726	8.47659	30.6004	21.6089	5.86049	83.7458	54.3739	161.721	25.6339	64.5749	24.0881	44.9231	58.0486
lcl|NZ_BSDB01000001.1_cds_WP_285754602.1_1567	QSJ37_RS07870	ABC transporter permease	5	134.606	290.105	125.437	236.205	26.112	195.172	21	11	331.289	74.003	1189.29	117.246	320.468	104.629	24.001	148.198	35.3592	81.5101	36.0648	49.8738	5.71723	46.2347	8.09596	3.03556	121.806	37.13	205.366	27.4826	55.2936	27.2159	14.1371	34.1811
lcl|NZ_BSDB01000001.1_cds_WP_285754786.1_1568	QSJ37_RS07875	ABC transporter substrate-binding protein	5	202.064	367.613	165.229	228.82	22	180.877	4	11	407.946	76.009	1234.81	173.702	309.035	97.152	15	102	54.0289	105.187	48.3632	49.1959	4.90484	43.6235	1.57035	3.08999	152.843	38.8366	217.085	41.4523	54.2885	25.747	8.99757	23.9494
lcl|NZ_BSDB01000001.1_cds_WP_285754603.1_1569	QSJ37_RS07880	fatty acid--CoA ligase family protein	3	20	27.111	31	31	45.001	13	50.002	102	16	0	0	23.113	244.212	13	36.844	125.889	3.2322	4.63631	5.46382	3.99622	6.01508	1.88621	11.7723	17.3001	3.53451	0	0	3.31836	25.7801	2.03925	13.2132	17.8158
lcl|NZ_BSDB01000001.1_cds_WP_285754604.1_1570	QSJ37_RS07885	MBL fold metallo-hydrolase	1	335.129	236.081	342.736	308.467	87	287.009	78	87.006	360.848	285.528	699.927	245.663	207.372	273.241	90.013	177.329	128.746	98.2807	144.736	96.141	28.121	99.9699	44.3715	35.1562	199.782	212.074	177.716	84.6635	52.6786	106.524	78.5256	60.0076
lcl|NZ_BSDB01000001.1_cds_WP_285754605.1_1571	QSJ37_RS07890	protein YhfH	5	13	34.178	41	8	2	8	16.007	21	0	4	16	6	13	1	39	88.777	107.572	279.304	408.83	55.8818	13.1609	63.6543	187.208	201.538	0	57.646	96.0082	48.4814	67.1976	7.84834	680.443	705.393
lcl|NZ_BSDB01000001.1_cds_WP_285754606.1_1572	QSJ37_RS07895	YhgE/Pip domain-containing protein	3	33	9	17	79.039	88	50.01	22	42.002	90.562	1905.21	4934.55	44.022	23	34.008	7.149	15.005	3.28687	0.942383	1.8426	6.25025	7.21516	4.45979	3.1779	4.38783	12.1552	356.652	320.768	3.88477	1.49133	3.24841	1.57008	1.30662
lcl|NZ_BSDB01000001.1_cds_WP_062677436.1_1573	QSJ37_RS07900	TetR/AcrR family transcriptional regulator	5	140.12	75.099	61	159.193	12.076	121	14	36	96.001	974.549	1870.65	168.852	26	127.568	33	49	74.4944	43.9573	35.8381	69.4418	5.46415	58.7102	11.1428	20.1613	76.2348	1016.65	661.642	81.0552	9.21518	70.8978	40.4605	23.0378
lcl|NZ_BSDB01000001.1_cds_WP_285754607.1_1574	QSJ37_RS07905	protoporphyrinogen oxidase	6	4360.2	1804.67	3399.82	2064.55	687.656	2081.76	569.889	1134.63	2015.88	1966.54	4784.62	1815.68	867.946	1942.16	986.747	3517.34	767.716	336.752	653.188	290.277	100.252	329.29	146.335	209.697	486.807	655.695	551.673	284.191	99.9029	332.865	386.112	542.526
lcl|NZ_BSDB01000001.1_cds_WP_285754608.1_1575	QSJ37_RS07910	ferrochelatase	6	2767.41	1156.03	2389.28	1203.39	214.153	1243.61	545.838	915.573	1262.61	1265.17	3481.25	1142.2	579.321	1110.4	668.114	2308.38	793.915	355.639	750.859	278.003	51.3027	322.076	230.219	275.996	509.902	694.914	657.208	292.697	109.307	316.962	430.848	581.818
lcl|NZ_BSDB01000001.1_cds_WP_285754609.1_1576	QSJ37_RS07915	uroporphyrinogen decarboxylase	9	1381.92	720.822	1407.38	490.204	87.023	501.345	249.425	464.651	428.752	739.711	1491.85	455.142	258.037	502.718	288.546	923.705	349.505	194.788	389.449	99.5791	18.331	114.296	92.5141	123.442	151.423	356.982	247.919	102.671	42.842	125.654	163.468	205.066
lcl|NZ_BSDB01000001.1_cds_WP_285754610.1_1577	QSJ37_RS07920	hypothetical protein	1	261.232	113.389	178.584	301.135	2853.22	376.747	123.739	310	259.613	38.101	187.505	286.746	394.671	368.786	154.002	315.023	46.8793	21.5725	34.9733	43.1639	424.061	60.7468	32.3916	58.3945	63.9468	12.9522	22.038	45.7501	46.3085	64.4622	61.439	49.5277
lcl|NZ_BSDB01000001.1_cds_WP_285754611.1_1578	QSJ37_RS07925	antibiotic biosynthesis monooxygenase	1	204.284	61.646	115.536	259.156	60.132	247.232	29.269	63.578	144.923	28.899	100.04	226.404	99.691	257.535	46.073	95.883	128.725	43.2008	80.7305	134.953	32.4906	142.788	27.8115	42.2442	139.489	36.0589	42.1143	129.345	42.0947	172.748	67.6209	53.5681
lcl|NZ_BSDB01000001.1_cds_WP_285754612.1_1579	QSJ37_RS07930	ABC transporter permease	9	812.547	294.379	457.493	890.846	363.645	875.994	206.956	332.331	606.547	104.956	422.031	761.468	455.889	895.409	231.064	559.166	171.311	66.0177	105.376	150.374	63.6494	166.171	63.7934	73.5689	176.814	42.0477	58.3561	142.93	62.9522	185.019	108.65	103.368
lcl|NZ_BSDB01000001.1_cds_WP_285754613.1_1580	QSJ37_RS07935	ABC transporter ATP-binding protein	5	241.304	66.394	94.139	348.909	40.168	279.003	22.039	36.149	185.533	27.642	94.691	262.087	111.03	254.414	60.03	101.449	92.2276	27.4929	39.5488	108.174	12.915	96.6763	12.4714	14.5316	102.146	20.4217	23.9176	89.854	28.0576	98.6381	52.0907	34.1528
lcl|NZ_BSDB01000001.1_cds_WP_012749339.1_1581	QSJ37_RS07940	HIT family protein	1	271.525	250.717	220	213.726	105.074	140.966	184.108	169.012	131.875	25.009	99	222.881	172	154.071	99	286.891	223.606	233.47	202.222	147.373	75.1808	107.279	231.764	147.12	172.058	41.3688	54.8907	167.625	95.7716	138.74	193.166	210.507
lcl|NZ_BSDB01000001.1_cds_WP_285754614.1_1582	QSJ37_RS07945	peptidylprolyl isomerase	6	2350.71	1109.2	1038.8	2620.98	258.831	2608.26	347.324	827.912	1121.5	262.613	892.87	1974.45	864.757	1677.25	701.778	1103.38	775.549	394.246	376.009	698.629	71.5466	778.335	169.005	287.138	526.27	166.601	194.222	582.981	188.089	555.397	522.793	320.196
lcl|NZ_BSDB01000001.1_cds_WP_073967926.1_1583	QSJ37_RS07950	YjcZ family sporulation protein	4	0	1	1	0	350.989	1	5	5	0	0	0	0	61	0	14	47	0	40.6288	48.9603	0	11160.3	38.0345	286.278	240.134	0	0	0	0	1560.63	0	1188.66	1865.82
lcl|NZ_BSDB01000001.1_cds_WP_090948649.1_1584	QSJ37_RS07955	hypothetical protein	5	23	18	28	16.008	0	11	7	9	16	4	22	20	10	16	14	35	96.2153	82.2889	137.823	58.9268	0	44.5897	45.0617	42.2762	105.768	32.1329	65.3464	79.9277	28.3568	70.7244	137.41	137.38
lcl|NZ_BSDB01000001.1_cds_WP_012749336.1_1585	QSJ37_RS07960	YhaI family protein	5	98.822	45.294	68.705	32	11	23	85.418	100.981	13	26.466	48	43.877	73.071	26	57.763	161.283	114.817	60.4904	89.9793	31.6754	11.2664	25.0037	154.571	124.704	24.7901	62.6275	37.9624	47.0251	57.9792	33.7676	162.098	168.259
lcl|NZ_BSDB01000001.1_cds_WP_285754615.1_1586	QSJ37_RS07965	HTH-type transcriptional regulator Hpr	5	179.248	168.083	140	254.011	52	197.108	56.911	58.019	250.191	67.38	378.586	212.048	249.517	135.963	51.594	107.317	88.387	90.8777	76.1824	102.469	21.7585	88.5515	41.8918	30.1243	182.574	64.946	123.984	94.2499	81.8484	69.5546	58.4359	46.7495
lcl|NZ_BSDB01000001.1_cds_WP_285754616.1_1587	QSJ37_RS07970	tryptophan transporter	6	5203.5	8217.92	4807.67	3864.38	552.557	2335.32	1057.64	1133.05	2719.99	954.369	4271.69	3266.11	4424.56	2202.63	970.235	2745.36	3121.23	5465.59	3194.47	1911.45	283.572	1282.24	954.537	716.43	2475.68	1130.52	1709.65	1774.05	1775.75	1398.96	1351.53	1458.92
lcl|NZ_BSDB01000001.1_cds_WP_285754617.1_1588	QSJ37_RS07975	3-phosphoserine/phosphohydroxythreonine transaminase	1	689.654	341.733	524.207	387.777	95.861	362.088	403.262	447.021	998.232	105.004	703.516	388.197	849.135	224.368	467.609	1199.18	165.999	87.7723	137.993	74.8985	19.1994	78.5194	142.223	113.01	334.556	48.1689	111.206	83.2964	134.084	53.243	251.8	253.285
lcl|NZ_BSDB01000001.1_cds_WP_285754618.1_1589	QSJ37_RS07980	sporulation YhaL family protein	3	1	0	0	1	0	2	2	0	0	0	0	0	0	2	2	0	3.8761	0	0	3.41399	0	7.50535	12.0002	0	0	0	0	0	0	8.26581	18.3322	0
lcl|NZ_BSDB01000001.1_cds_WP_285754619.1_1590	QSJ37_RS07985	3'-5' exoribonuclease YhaM	9	1871.45	752.148	981.25	1917.72	246.374	1810.36	347.642	457.369	1362.77	107.285	690.886	1528.9	728.611	1691.45	456.748	882.65	509.509	219.249	292.495	419.97	55.9496	444.664	139.002	130.824	520.479	55.8421	123.699	371.58	130.361	456.868	279.104	211.045
lcl|NZ_BSDB01000001.1_cds_WP_285754620.1_1591	QSJ37_RS07990	ABC transporter permease	5	487.722	284.401	380.554	526.948	433.742	299.539	382.219	790.101	339.369	71.358	291.742	301.153	958.362	239.842	347.959	828.654	100.558	62.342	85.7064	86.9555	74.217	55.5558	115.179	171.04	96.6412	27.9439	39.4423	55.2688	129.384	48.4208	159.93	149.788
lcl|NZ_BSDB01000001.1_cds_WP_285754621.1_1592	QSJ37_RS07995	ABC transporter ATP-binding protein	5	182.307	84.306	136.007	196.682	126.572	146.134	117.394	300.665	134.687	16.642	90.098	104.386	339.171	101.311	128.86	302.526	54.605	27.1153	44.6453	47.4849	31.6889	39.5366	51.7435	94.6402	56.962	9.55583	17.7687	27.9438	66.8619	30.2702	86.8743	79.6377
lcl|NZ_BSDB01000001.1_cds_WP_285754622.1_1593	QSJ37_RS08000	YhzD family protein	5	16.809	3	21.451	11	3.011	7	33.002	63	13	2	3	9	35	5	3	21	65.1538	12.8205	97.644	37.5539	10.2986	26.2687	198.014	273.162	80.384	14.992	8.23381	33.2498	92.3764	20.6645	27.4983	76.1516
lcl|NZ_BSDB01000001.1_cds_WP_285754623.1_1594	QSJ37_RS08005	hypothetical protein	8	8.127	7	15	2	8	1	51	86	6	1	3	2.045	34	2	8	34.929	20.7685	20.3371	44.367	4.49057	18.3461	2.45727	206.013	240.818	25.2974	5.11432	5.35743	4.92542	59.8902	5.65897	49.6155	82.2851
lcl|NZ_BSDB01000001.1_cds_WP_285754624.1_1595	QSJ37_RS08010	coproporphyrinogen III oxidase	9	2597.08	806.903	1254.06	2397.33	164.43	2251.28	292.443	673.267	720.947	200.118	772.021	2402.41	649.927	1976.54	551.582	1019.37	429.938	141.409	226.446	316.663	22.5205	334.659	70.5492	116.978	163.29	62.6701	83.6542	353.382	70.2953	317.847	202.71	147.79
lcl|NZ_BSDB01000001.1_cds_WP_285753360.1_1596	QSJ37_RS08015	helix-turn-helix domain-containing protein
lcl|NZ_BSDB01000001.1_cds_WP_285753359.1_1597	QSJ37_RS08020	IS3 family transposase
lcl|NZ_BSDB01000001.1_cds_WP_285754625.1_1598	QSJ37_RS08025	Cof-type HAD-IIB family hydrolase	8	25	8	22	24	3487.5	22	838.483	1555.75	17	6	25.009	15.001	1179.46	20.634	46.021	107	7.86621	2.70737	7.59047	6.09398	918.31	6.25688	388.672	514.512	7.58015	3.62463	5.18471	4.22136	244.457	6.49637	32.6445	29.6013
lcl|NZ_BSDB01000001.1_cds_WP_285754626.1_1599	QSJ37_RS08030	YlbF family regulator	6	564.151	427.127	468.943	412.581	3085.94	454.277	564.857	1300.59	341.332	237.484	502.337	353.868	954.33	296.982	198.165	486.057	618.42	537.161	578.408	384.188	2975.74	464.88	961.444	1513.45	611.536	529.478	374.149	357.221	713.347	363.088	523.318	477.711
lcl|NZ_BSDB01000001.1_cds_WP_285754627.1_1600	QSJ37_RS08035	YheC/YheD family protein	3	1.002	1	3	3	2016.96	1	28	57.652	1	0	2	0	221.556	2	54.496	114.453	0.239722	0.25516	0.784627	0.575671	401.335	0.215449	9.81081	14.4812	0.332883	0	0.314098	0	34.7584	0.471423	29.1527	24.0185
lcl|NZ_BSDB01000001.1_cds_WP_285754628.1_1601	QSJ37_RS08040	YheC/YheD family protein	3	7.003	2	2	1	3497.1	1	52.103	112.216	0	0	2	0	376.671	3	103.929	215.394	1.71887	0.524073	0.536942	0.197024	714.472	0.221169	18.7442	28.9291	0	0	0.322437	0	60.6661	0.726613	57.0944	46.3963
lcl|NZ_BSDB01000001.1_cds_WP_285754629.1_1602	QSJ37_RS08045	YheC/YheD family protein	3	11	2	7	5	3947.29	1	47.357	129.231	3	0	3	4	434.591	1	128.975	268.173	2.05798	0.397012	1.42956	0.747608	611.983	0.168156	12.9313	25.3807	0.771755	0	0.367723	0.66557	53.1842	0.182506	53.6858	43.9645
lcl|NZ_BSDB01000001.1_cds_WP_285754630.1_1603	QSJ37_RS08050	YheC/YheD family protein	4	52.392	26	53.002	15	2876.58	6	62.469	109.225	1	6	25	8	322.335	14	72.374	177.226	11.4663	6.05786	12.6764	2.62995	522.975	1.1819	20.0005	25.1016	0.303173	2.49719	3.58969	1.55931	46.2244	3.00768	35.3559	34.0161
lcl|NZ_BSDB01000001.1_cds_WP_285754631.1_1604	QSJ37_RS08055	hypothetical protein	3	2	0	1	0	16.208	0	2.18	8.383	0	0	0	3	27.522	2	0	6	1.76222	0	0.985226	0	12.4474	0	2.94677	7.81462	0	0	0	2.41863	16.4306	1.93794	0	4.71683
lcl|NZ_BSDB01000001.1_cds_WP_285754632.1_1605	QSJ37_RS08060	hypothetical protein	8	6	7	11	5	205.45	6	7	5	1	1	1	3.139	24	2	16	16	22.4298	28.9558	48.2207	16.467	679.688	21.7076	40.6142	20.8632	5.98802	7.25932	2.64356	11.1714	61.206	8.00197	141.859	55.8654
lcl|NZ_BSDB01000001.1_cds_WP_285754633.1_1606	QSJ37_RS08065	helix-turn-helix domain-containing protein	5	62.832	47	80	28	68	26	34	36	12	4	35.013	33.004	64.992	35.758	42	76	18.7444	15.0543	26.1547	6.73245	16.9552	7.00585	14.925	11.2864	5.05335	2.28734	6.87727	8.79929	12.7601	10.6388	28.1989	19.9259
lcl|NZ_BSDB01000001.1_cds_WP_285754634.1_1607	QSJ37_RS08070	sn-glycerol-3-phosphate ABC transporter ATP-binding protein UgpC	5	49.865	65.07	93	172.951	258.43	183.833	56.055	71	87	13.371	24	141.437	126.058	167.599	34	87	11.6281	16.1787	23.7115	32.3449	50.1163	38.6082	19.1424	17.3881	28.1985	5.93811	3.6742	29.3923	19.2765	38.4737	17.7236	17.799
lcl|NZ_BSDB01000001.1_cds_WP_285754635.1_1608	QSJ37_RS08075	hypothetical protein	8	2	3	2	7	96.272	2	1	5	1	2	3	9	3	7	7	3	4.36793	7.49669	5.02349	13.3723	188.302	4.18068	3.46046	11.8742	3.62308	8.82671	4.55617	18.4482	4.51578	17.0525	37.2294	6.00603
lcl|NZ_BSDB01000001.1_cds_WP_285754636.1_1609	QSJ37_RS08080	alpha/beta-type small acid-soluble spore protein	4	0	0	0	1	2741.56	0	26.168	160	0	0	0	0	203.225	1	49.877	80.407	0	0	0	2.60517	7278.57	0	121.685	521.948	0	0	0	0	413.801	3.23915	355.652	220.386
lcl|NZ_BSDB01000001.1_cds_WP_285754637.1_1610	QSJ37_RS08085	amino acid ABC transporter ATP-binding protein	5	69.431	29.734	40.014	277.955	33.281	225.187	20.008	57.372	143.73	16.076	67.523	638.148	65.468	464.877	34.51	49.56	26.6731	12.3782	16.8977	86.6315	10.7574	78.4363	11.3818	23.1821	79.5751	11.9401	17.1446	219.926	16.6308	181.235	30.1062	16.771
lcl|NZ_BSDB01000001.1_cds_WP_285754787.1_1611	QSJ37_RS08090	amino acid ABC transporter permease	5	93.633	28.28	52	242.206	52.726	213.818	31.218	91.628	126.262	20.944	58.052	695.528	56.464	459.397	36.924	78.44	38.1259	12.5093	23.294	80.1527	18.096	79.019	18.8546	39.2507	74.5088	16.5266	15.6389	254.315	15.2223	190.718	34.2237	28.1513
lcl|NZ_BSDB01000001.1_cds_WP_285754638.1_1612	QSJ37_RS08095	amino acid ABC transporter substrate-binding protein	5	130.005	55.017	63	332.895	69.007	300.728	51.209	121.466	166.057	28	99.66	834.627	94.039	512.007	53.971	110.551	44.0579	20.1063	23.4314	91.2098	19.6076	92.2181	25.6126	43.2765	80.216	18.2627	22.277	253.236	21.0207	174.47	41.338	32.9616
lcl|NZ_BSDB01000001.1_cds_WP_285754639.1_1613	QSJ37_RS08100	hemolysin family protein	6	2349.66	1570.38	1751.15	1894.64	866.106	1492.61	1330.74	1888.04	1306.42	986.892	2107.08	1626.3	1400.53	1616.54	823.606	2177.99	471.45	334.799	383.726	304.13	144.16	269.34	390.09	397.73	361.573	375.891	277.156	290.385	183.949	317.253	368.179	383.071
lcl|NZ_BSDB01000001.1_cds_WP_285754640.1_1614	QSJ37_RS08105	thiazole biosynthesis adenylyltransferase ThiF	1	639.461	380.744	627.391	852.395	451.688	720.815	254.778	540.486	394.545	199.672	459.256	567.471	579.492	759.054	217.113	504.243	163.946	104.338	176.014	175.575	96.4768	166.61	95.8205	145.563	141.37	97.7167	77.379	129.786	97.5517	192.461	124.731	113.49
lcl|NZ_BSDB01000001.1_cds_WP_062679187.1_1615	QSJ37_RS08110	thiazole synthase	1	298.753	133.702	281.842	507.169	136.607	407.717	93.629	187.056	172.134	49.09	177.742	372.251	278.241	397.462	72.71	230.518	108.631	52.5663	112.571	149.379	41.727	134.295	50.3365	71.5247	89.7533	34.4399	42.6764	121.317	66.8241	146.051	59.9083	73.7934
lcl|NZ_BSDB01000001.1_cds_WP_012749311.1_1616	QSJ37_RS08115	sulfur carrier protein ThiS	5	17.858	3	7.518	25.629	7.97	17.23	4.701	5.466	14.577	1.398	9.65	23.982	19.5	42.31	7.781	17.153	56.2532	10.6097	27.6226	71.1904	22.4832	52.4348	23.2173	19.0598	74.7892	8.69591	21.4016	71.6367	42.2464	145.307	58.8923	50.1917
lcl|NZ_BSDB01000001.1_cds_WP_285754641.1_1617	QSJ37_RS08120	glycine oxidase ThiO	5	130.615	22.129	37.001	171	29.03	158.283	70.004	70	75.241	5	44.003	123.923	127.033	170.778	28	77.038	29.8987	5.39851	9.25907	31.3823	5.52445	32.6255	23.4596	16.8275	23.9151	2.17874	6.61142	25.2748	19.0642	38.4506	14.3215	15.4696
lcl|NZ_BSDB01000001.1_cds_WP_285754642.1_1618	QSJ37_RS08125	thiazole tautomerase TenI	5	63.324	15	28.543	90.433	15.322	117.297	24	36	67.149	23.171	64.028	62.066	28	124.726	21	28	31.0208	8.05412	15.4282	36.233	6.36769	52.3433	17.5464	18.5688	48.6424	22.1804	20.8284	27.4022	9.12295	63.3472	23.6211	12.1164
lcl|NZ_BSDB01000001.1_cds_WP_285754788.1_1619	QSJ37_RS08130	energy-coupling factor transporter transmembrane component T	5	101.241	34.825	43.083	115.653	20.678	123.974	24	56.898	62.62	38	65.006	96.06	38.315	108.589	31.737	61.256	35.9389	13.3542	16.794	33.2332	6.16198	39.8502	12.5886	21.238	31.8093	26.0038	15.2317	30.5511	8.97925	38.8864	25.5055	19.1393
lcl|NZ_BSDB01000001.1_cds_WP_285754643.1_1620	QSJ37_RS08135	ABC transporter ATP-binding protein	5	198.136	31.217	87.926	208.098	48.542	232.534	40.397	92.235	129.635	76.509	181.396	191.053	56.465	197.632	40.264	90.475	34.1624	5.70193	16.5399	28.6436	6.92802	36.0126	10.155	16.692	30.6293	24.9715	20.4778	29.2783	6.36309	33.1451	15.4224	13.6642
lcl|NZ_BSDB01000001.1_cds_WP_285754644.1_1621	QSJ37_RS08140	ECF transporter S component	5	82.71	22.987	29.861	68.478	13.866	64.481	16.526	34.069	37.702	27.864	87.463	46.267	22.116	69.676	15.356	41.203	42.4638	12.9683	16.9304	28.8061	6.05067	30.1887	12.6846	18.4214	28.7863	28.0197	29.8498	21.4305	7.56179	37.2621	18.1468	18.6982
lcl|NZ_BSDB01000001.1_cds_WP_285754645.1_1622	QSJ37_RS08145	thiaminase II	5	69.861	17.115	48.264	63.7	11.592	73.356	16.078	25	60.107	33.836	93.116	52.873	22.423	67.992	15.644	41.515	28.7595	7.65777	21.8622	21.3196	4.02353	27.4137	9.82056	10.8277	35.8999	27.005	25.3662	19.5493	6.113	28.5639	14.6669	15.0651
lcl|NZ_BSDB01000001.1_cds_WP_285754789.1_1623	QSJ37_RS08150	YbjQ family protein	8	3	3	3	5	57.061	1	11	20	2	3	8	5.007	54	5	4	6	4.02032	4.63848	4.55257	5.74869	67.754	1.26059	23.12	28.5948	4.43584	8.21161	7.33581	6.21449	49.5832	7.52212	13.0166	7.24873
lcl|NZ_BSDB01000001.1_cds_WP_062679179.1_1624	QSJ37_RS08155	class I SAM-dependent rRNA methyltransferase	9	742.605	307.55	464.897	1335.56	262.4	1271.61	186.072	353.098	578.064	144.613	366.855	1102.92	262.494	1089.26	138.287	299.703	161.108	71.0191	110.213	232.091	47.2832	248.284	59.0469	80.4393	173.65	59.6527	52.2129	213.085	37.3113	231.887	66.9543	57.0204
lcl|NZ_BSDB01000001.1_cds_WP_285754646.1_1625	QSJ37_RS08160	MFS transporter	5	225.435	63.008	93	466.909	25.003	306.32	58.089	56	201.107	19	88.204	369.038	129.156	345.502	80.455	201.467	49.3376	14.6805	22.2425	81.863	4.54566	60.3397	18.5982	12.8696	60.97	7.90778	12.6649	71.9306	18.5216	74.2258	39.3037	38.669
lcl|NZ_BSDB01000001.1_cds_WP_285754647.1_1626	QSJ37_RS08165	YfiT family bacillithiol transferase	6	1853.76	1268.95	1393.99	3792.09	167.654	2470.92	1099.72	699.094	3426.99	35.16	234.955	2108.55	2440.31	2673.98	527.585	1358.09	1094.41	829.848	911.331	1844.84	84.6216	1334.74	976.173	435.024	3063.43	40.9562	92.5159	1126.78	963.467	1668.68	722.647	710.155
lcl|NZ_BSDB01000001.1_cds_WP_285754648.1_1627	QSJ37_RS08170	serine hydrolase domain-containing protein	8	35	96.209	91.058	54	109.045	15	325.24	431	44	5	13	57.106	981.354	12	297.072	829.308	7.44207	21.7642	21.154	9.19419	19.2518	2.86992	101.123	96.2273	12.9413	2.02056	1.81305	10.8112	136.682	2.50161	140.907	154.622
lcl|NZ_BSDB01000001.1_cds_WP_285754649.1_1628	QSJ37_RS08175	alpha-glucosidase	8	119.733	98.001	114.012	130.042	324.788	89	762.721	1384.82	102.246	52.004	250.985	101.04	972.394	76.273	286.881	641.566	17.7395	15.3424	18.4136	15.3528	39.7583	11.8315	164.465	215.299	20.6426	14.5502	24.321	13.2914	94.0369	10.94	94.1892	83.2073
lcl|NZ_BSDB01000001.1_cds_WP_285754650.1_1629	QSJ37_RS08180	2-dehydropantoate 2-reductase	8	41	28	51	55.002	56.258	35	218.081	375	60.104	11	89	17	289.643	17	153.963	345.415	11.853	8.68261	16.1525	12.8067	13.5838	9.13547	92.707	113.919	24.4734	6.09	16.9335	4.39049	55.0795	4.89233	100.077	87.739
lcl|NZ_BSDB01000001.1_cds_WP_017435755.1_1630	QSJ37_RS08185	YbdD/YjiX family protein	1	45.906	75.286	71.35	28.475	178.16	12.876	278.489	415.171	63.309	27.738	108.024	12.039	314.771	12.891	144.351	399.033	144.607	266.256	262.148	79.0982	502.577	39.1851	1375.26	1447.8	324.819	172.539	239.567	35.9611	681.963	44.272	1092.56	1167.59
lcl|NZ_BSDB01000001.1_cds_WP_285754651.1_1631	QSJ37_RS08190	carbon starvation CstA family protein	1	1473.23	2067.18	2661.47	767.48	5245.37	320.48	7755.3	9532.9	1858.38	421.544	2786.74	478.615	8134.9	231.358	4279.75	9193.28	171.397	253.276	337.154	70.9806	502.99	33.4079	1310.12	1163.45	292.47	92.3264	211.752	49.3705	616.683	25.8969	1099.8	935.479
lcl|NZ_BSDB01000001.1_cds_WP_285754790.1_1632	QSJ37_RS08195	hypothetical protein	4	0	0	1	0	459.469	1	461.021	736.385	0	1	1	0	61.005	0	3	16	0	0	0.802003	0	285.901	0.663416	504.519	560.419	0	1.43833	0.483523	0	29.605	0	5.08038	10.2516
lcl|NZ_BSDB01000001.1_cds_WP_285754791.1_1633	QSJ37_RS08200	ribonucleoside-diphosphate reductase subunit alpha	5	624.199	438.677	710.282	990.586	109.402	295.247	2216.39	3274.64	3268.13	11.911	150.001	429.972	781.82	1176.73	1056.93	1898.05	65.5784	48.4787	81.2213	82.6611	9.46545	27.7795	337.838	360.864	463.266	2.35312	10.2876	40.0325	53.4878	118.685	244.991	174.36
lcl|NZ_BSDB01000001.1_cds_WP_285754652.1_1634	QSJ37_RS08205	ribonucleotide-diphosphate reductase subunit beta	5	247.101	259.543	239.095	477.994	38.929	145.252	513.813	912.87	1491.78	9.089	45.008	220.036	205.414	569.523	322.889	604.049	62.2843	69.8933	65.937	96.7651	8.17195	33.0014	189.924	241.699	524.974	4.37131	7.45407	49.4669	33.9884	141.848	182.291	133.646
lcl|NZ_BSDB01000001.1_cds_WP_285754653.1_1635	QSJ37_RS08210	TerC family protein	2	157.858	93.956	187.943	24.335	16	31.412	19.063	51.975	248.665	249.487	419.086	39.223	65.696	26.482	25.387	54	65.7085	42.5273	86.0942	8.23825	5.61759	11.8719	11.7778	22.7626	150.342	201.431	115.459	14.6667	18.1145	11.2596	24.0775	19.8164
lcl|NZ_BSDB01000001.1_cds_WP_285754792.1_1636	QSJ37_RS08215	DUF1232 domain-containing protein	9	92.757	111.307	118.494	20.665	15	19.588	12.954	23.025	177.569	242.298	302.029	18.813	49.789	22.518	24.622	27.008	161.48	223.329	235.506	31.2245	23.3059	32.3909	35.7103	43.1588	514.399	859.874	363.032	30.5552	59.6497	43.9983	104.556	42.7536
lcl|NZ_BSDB01000001.1_cds_WP_285754654.1_1637	QSJ37_RS08220	DMT family transporter	5	55.255	25	58.567	28.001	22	22	33	41.035	123.126	79.007	186.007	42.83	61.071	47	65	50.271	16.7514	8.14173	19.4615	6.84448	5.57655	6.02547	14.7262	13.0741	52.7521	45.9338	37.1357	11.6068	12.1881	14.2242	44.3713	13.3957
lcl|NZ_BSDB01000001.1_cds_WP_285754655.1_1638	QSJ37_RS08225	antibiotic biosynthesis monooxygenase	5	48.555	36	44.433	33.995	11.034	13.512	20	31	81.832	22.148	147.544	30.994	44.001	25.992	43.731	38.731	67.3307	57.6187	69.8576	40.5129	13.5721	17.6498	43.5658	45.9071	188.08	62.7554	140.18	39.8443	41.8403	40.4872	147.398	48.4711
lcl|NZ_BSDB01000001.1_cds_WP_166911740.1_1639	QSJ37_RS08230	RNA polymerase sigma factor	2	21.904	4.769	11	14.461	5	6	6	3.778	42.809	1	20.818	22	13.043	23.521	8.059	12	11.9857	2.87792	6.65536	6.50019	2.33145	2.99843	4.92084	2.17792	35.1184	1.07534	7.58378	10.8769	4.76197	13.4949	10.187	5.80942
lcl|NZ_BSDB01000001.1_cds_WP_285754656.1_1640	QSJ37_RS08235	DUF4179 domain-containing protein	5	88.307	43.231	44.012	44.558	37.022	33	18	39.222	73.391	3	66.717	55.003	77.003	53.525	27.001	39	14.0586	7.28089	7.64102	5.65731	4.87382	4.7162	4.17396	6.55313	15.962	0.902919	6.95026	7.77844	8.00653	8.26709	9.53639	5.43663
lcl|NZ_BSDB01000001.1_cds_WP_285754657.1_1641	QSJ37_RS08240	quaternary ammonium compound efflux SMR transporter SugE	3	10	3.081	5	7	1	13	8	5	7	3.082	8	9	2	6	1	12	12.9619	4.6048	7.33106	7.77211	1.14737	15.8324	16.2379	6.90847	14.9925	8.15614	7.08688	10.7949	1.7751	8.72414	3.14398	14.0086
lcl|NZ_BSDB01000001.1_cds_WP_285754658.1_1642	QSJ37_RS08245	DUF6141 family protein	1	288.571	194.727	263	311.208	32	227.948	202.705	316.257	237.618	10.004	56.961	205.336	322.108	196.517	88.362	238.468	196.717	148.345	199.17	175.965	18.7753	142.745	209.156	227.465	250.106	13.5641	25.9993	127.173	147.521	143.811	140.99	144.32
lcl|NZ_BSDB01000001.1_cds_WP_285754793.1_1643	QSJ37_RS08250	VOC family protein	5	384.67	255.628	509.845	126.306	67	127.335	154.23	246	172.335	471.413	855.977	171.385	315.74	114.299	153.224	314.2	122.063	87.2693	177.418	32.3498	17.7955	36.5263	72.1133	82.0488	77.5445	287.276	178.984	48.6435	66.006	36.3102	109.641	87.6666
lcl|NZ_BSDB01000001.1_cds_WP_285754659.1_1644	QSJ37_RS08255	Rrf2 family transcriptional regulator	9	324.467	273.056	433.936	118.953	63.079	112.818	208.049	317.659	193.529	731.533	1188.72	138.034	290.248	102	174.757	407.246	250.778	237.702	373.707	76.7275	42.2219	80.4102	244.945	259.326	234.966	1132.01	617.377	97.2561	151.339	85.6959	318.681	280.08
lcl|NZ_BSDB01000001.1_cds_WP_285754660.1_1645	QSJ37_RS08260	hypothetical protein	3	0	1	1	0	0	0	3	1	2	0	2	0	0	0	1	1	0	2.38394	2.38833	0	0	0	9.88666	2.25699	6.9094	0	2.88927	0	0	0	5.0679	1.90389
lcl|NZ_BSDB01000001.1_cds_WP_285754661.1_1646	QSJ37_RS08265	VOC family protein	5	22.046	5.285	18	13	1	23	6	8	7	3	9	20	7	13	5.002	7	23.1742	6.36351	21.2647	11.5851	0.92334	22.536	9.77132	8.92117	11.9818	6.40526	6.41961	19.3387	5.01223	15.2103	12.6403	6.59175
lcl|NZ_BSDB01000001.1_cds_WP_285754662.1_1647	QSJ37_RS08270	CoA-disulfide reductase	3	40.112	26	35	36.049	45.15	26	27.001	45	18	32.01	68	37.766	27	27.001	13	44	5.99043	4.10345	5.6981	4.29034	5.57162	3.48418	5.86928	7.0522	3.66408	9.02885	6.64233	5.00787	2.63211	3.90461	4.30281	5.75232
lcl|NZ_BSDB01000001.1_cds_WP_285754663.1_1648	QSJ37_RS08275	Cys-tRNA(Pro) deacylase	2	40.018	22.033	28	59.763	12.129	54	1	9	17.111	19	60.005	59	10	42.162	5	8	27.5301	16.9487	21.4036	34.1167	7.18493	34.1358	1.04206	6.53299	18.199	26.0094	27.647	36.8852	4.62321	31.1656	8.05562	4.88677
lcl|NZ_BSDB01000001.1_cds_WP_012749278.1_1649	QSJ37_RS08280	acetaldehyde dehydrogenase (acetylating)	12	62.119	66	62	3574.54	44.129	3734	88.133	68	75.142	9	22	2728.16	81.047	2649.8	10.525	35.908	11.2014	12.6184	12.2009	514.871	6.59079	604.999	23.1834	12.871	18.6018	3.0745	2.5983	437.393	9.55591	465.487	4.21955	5.67282
lcl|NZ_BSDB01000001.1_cds_WP_285754794.1_1650	QSJ37_RS08285	LLM class oxidoreductase	12	50.027	21	23	1507.51	16	1501.02	85.696	73	102.253	2	7	1215.08	79.017	1155.41	13	27.033	14.0288	6.31063	7.06372	340.255	3.74485	379.883	35.3142	21.509	40.3035	1.07312	1.29139	304.279	14.5682	321.97	8.18918	6.65908
lcl|NZ_BSDB01000001.1_cds_WP_012749276.1_1651	QSJ37_RS08290	metalloregulator ArsR/SmtB family transcription factor	6	185.907	155.993	213.376	201.004	152.356	170.568	302.82	334	300.226	165.662	316.321	146.982	426.518	164	113.076	367.374	267.041	258.708	347.843	248.513	194.326	231.037	684.201	512.929	715.233	486.305	311.659	195.918	420.374	264.638	395.119	476.728
lcl|NZ_BSDB01000001.1_cds_WP_073967930.1_1652	QSJ37_RS08295	acetaldehyde dehydrogenase (acetylating)	3	3	4	6	5	11260.4	3	38.009	195	1	7	9	8	650.347	5	40	104.618	0.53966	0.762873	1.17787	0.718435	1677.66	0.484894	9.97406	36.8206	0.246934	2.38542	1.06036	1.27949	76.4937	0.876157	15.9971	16.4878
lcl|NZ_BSDB01000001.1_cds_WP_089096882.1_1653	QSJ37_RS08300	zinc-dependent alcohol dehydrogenase family protein	1	1743.65	2684.82	2649.1	124.769	5437.12	176.078	108.15	295.496	2059.07	5559.44	9225.28	107.103	230.124	110.134	169.711	677.667	439.504	723.007	730.561	25.2582	1141.37	40.0052	39.9762	78.2378	724.607	2673.69	1527.85	24.078	38.077	27.4305	95.8124	149.934
lcl|NZ_BSDB01000001.1_cds_WP_012749274.1_1654	QSJ37_RS08305	hypothetical protein	4	2	0	3	3	706.091	1	13	44	1	1	3	1	31	3	2	3	3.09177	0	5.27405	4.00435	971.475	1.46178	31.7041	72.9115	2.56881	3.15748	3.18937	1.43697	32.9203	5.20863	7.53171	4.20001
lcl|NZ_BSDB01000001.1_cds_WP_285754664.1_1655	QSJ37_RS08310	sulfite exporter TauE/SafE family protein	3	2	1	0	6	74	3	2	3	0	3	3	2	6	4	0	3	0.709967	0.383468	0	1.72411	22.052	0.964317	1.04905	1.11979	0	2.05293	0.702937	0.636086	1.40612	1.43242	0	0.937345
lcl|NZ_BSDB01000001.1_cds_WP_012749272.1_1656	QSJ37_RS08315	sulfurtransferase TusA family protein	3	0	3	0	2	0	4	0	2	2	0	1	1	5	1	0	0	0	8.48978	0	4.36545	0	9.55486	0	5.44092	8.21119	0	1.73572	2.34309	8.57094	2.75708	0	0
lcl|NZ_BSDB01000001.1_cds_WP_062753999.1_1657	QSJ37_RS08320	MBL fold metallo-hydrolase	3	1.001	2	3	13	17	12.001	0	6	2	4	7	1	6	7.001	2.004	4	0.22769	0.48487	0.746115	2.37101	3.21508	2.45838	0	1.43356	0.631616	1.73215	1.04528	0.202702	0.894913	1.56614	1.01842	0.798302
lcl|NZ_BSDB01000001.1_cds_WP_012749270.1_1658	QSJ37_RS08325	sulfurtransferase TusA family protein	3	1	0	0	0	9	5	0	2	1	1	2	2	4	0	0	3	0.535452	0	0	0	4.10283	2.4438	0	1.12814	0.80052	1.05105	0.712573	0.967107	1.42816	0	0	1.42073
lcl|NZ_BSDB01000001.1_cds_WP_285754795.1_1659	QSJ37_RS08330	rhodanese-like domain-containing protein	3	1	0	0	0	0	0	1	0	0	0	0	0	0	0	0	0	1.48935	0	0	0	0	0	2.34626	0	0	0	0	0	0	0	0	0
lcl|NZ_BSDB01000001.1_cds_QSJ37_RS08335_1660	QSJ37_RS08335	rhodanese-like domain-containing protein	3	3	1	2.876	6	2	4	0	2	4	2.696	5	2	5	2	1	0	3.08329	1.17611	3.31974	5.22147	1.80374	3.82875	0	2.17957	6.67981	5.6233	3.48436	1.88949	3.49808	2.28472	2.4678	0
lcl|NZ_BSDB01000001.1_cds_WP_285754665.1_1661	QSJ37_RS08340	DsrE/DsrF/DrsH-like family protein	3	4	2	1.124	5	6	3	2	0	3.003	2.304	1	5	4	2	1	0	2.70223	1.50904	0.843381	2.80047	3.48713	1.86122	2.04417	0	3.12894	3.09398	0.452208	3.06804	1.8149	1.44903	1.58032	0
lcl|NZ_BSDB01000001.1_cds_WP_003252677.1_1662	QSJ37_RS08345	sulfurtransferase TusA family protein	3	0	0	0	0	0	0	0	0	0	0	0	0	1	1	0	0	0	0	0	0	0	0	0	0	0	0	0	0	1.71419	2.75708	0	0
lcl|NZ_BSDB01000001.1_cds_WP_012749266.1_1663	QSJ37_RS08350	metal-sensitive transcriptional regulator	5	5	10	12.895	7.819	11	12.747	2	2	13.358	3	12.383	9.009	12	8.774	2.605	3.001	9.48554	21.823	28.0003	12.9159	18.662	23.0406	6.01147	4.0994	42.1588	11.569	16.2648	15.9811	15.6811	18.6501	12.0548	5.19241
lcl|NZ_BSDB01000001.1_cds_WP_285754666.1_1664	QSJ37_RS08355	sulfurtransferase	5	11.963	12	15.105	19.021	16.875	14.309	6	12	26.658	18	25.617	13	13	17.232	4.395	14.999	11.1904	12.7853	15.8259	14.9949	13.7971	12.4228	8.64057	11.8851	40.1257	34.0294	16.1992	11.1467	8.2548	17.8075	9.81994	12.534
lcl|NZ_BSDB01000001.1_cds_WP_285754796.1_1665	QSJ37_RS08360	class I SAM-dependent methyltransferase	3	7.037	8	6	10.165	24.235	20	4	4	36.018	11	18.361	13	10	14.994	6	14	3.79521	4.75402	3.57686	4.50069	11.1308	9.84726	3.23141	2.27262	29.0672	11.6493	6.59	6.33256	3.59687	8.46555	7.4685	6.67853
lcl|NZ_BSDB01000001.1_cds_WP_041269582.1_1666	QSJ37_RS08365	hypothetical protein	3	1	0	0	1	0	2	0	0	0	0	0	2	0	0	0	1	3.36537	0	0	2.96708	0	6.50844	0	0	0	0	0	6.39621	0	0	0	3.1326
lcl|NZ_BSDB01000001.1_cds_WP_003252684.1_1667	QSJ37_RS08370	glutaredoxin family protein	2	1	0	0	4	4	1.087	1	3.583	0	0	2	4	0	3	2	1	2.35671	0	0	8.26493	8.45203	2.45678	3.73129	9.21403	0	0	3.28599	8.86779	0	7.86233	11.4594	2.16658
lcl|NZ_BSDB01000001.1_cds_WP_062754009.1_1668	QSJ37_RS08375	DsrE/DsrF/DrsH-like family protein	3	0	1.012	2	5	3.018	6.914	0	3.417	0	1	0	4	12	2	2	1	0	1.07817	2.09541	3.94167	2.46775	6.00306	0	3.38474	0	1.89052	0	3.42983	7.61982	2.06677	4.46866	0.835655
lcl|NZ_BSDB01000001.1_cds_QSJ37_RS08380_1669	QSJ37_RS08380	SpoVR family protein	8	17.001	12	20	6	291.959	7	58.934	72.265	2	4	18	6	159.419	5	20	53.015	7.81632	6.0277	10.1352	2.25098	113.606	2.9278	40.3474	34.9716	1.34984	3.58283	5.48806	2.48287	48.6682	2.36896	21.0469	21.5131
lcl|NZ_BSDB01000001.1_cds_WP_061912284.1_1670	QSJ37_RS08385	hypothetical protein	3	0	0	0	0	24	0	4	8	1	0	1	0	12	0	2	4	0	0	0	0	55.0384	0	16.1579	22.4017	4.21623	0	1.78581	0	21.1377	0	12.4039	9.42303
lcl|NZ_BSDB01000001.1_cds_WP_061912285.1_1671	QSJ37_RS08390	type II toxin-antitoxin system PemK/MazF family toxin	2	46.024	11	20	207.197	7	134.05	7	7	119.08	5	20	200.215	70	159.307	18	39	11.6009	2.96224	5.51554	41.9451	1.46945	30.4564	2.58745	1.85338	41.9057	2.40464	3.31231	45.0109	11.5824	39.6779	10.1621	8.62878
lcl|NZ_BSDB01000001.1_cds_WP_061912286.1_1672	QSJ37_RS08395	ATP-dependent helicase	2	30.481	16	17.014	131.084	3	125.194	13	5.001	119.948	1.156	14	161.956	79.331	114.28	34.001	44.001	4.10891	2.27583	2.49891	14.0665	0.333791	15.1337	2.54799	0.707283	21.9656	0.293776	1.23359	19.3725	6.97508	14.8749	10.143	5.19038
lcl|NZ_BSDB01000001.1_cds_WP_285754667.1_1673	QSJ37_RS08400	AAA family ATPase	2	40.58	31.031	36	147.956	10	154.513	23	18.999	114.427	24.844	31	136.074	101.05	124.51	41.009	75.001	4.99309	4.02385	4.8243	14.4793	1.01468	17.0398	4.11125	2.45251	19.0751	5.75866	2.49197	14.8493	8.1045	14.759	11.1531	8.07293
lcl|NZ_BSDB01000001.1_cds_WP_285754668.1_1674	QSJ37_RS08405	recombinase family protein	3	15.003	7	17	12	896.889	5	48.714	94.027	9	6	9	5.001	652.939	5	36	48.034	2.45656	1.21308	3.03589	1.5675	121.477	0.735067	11.6216	16.1578	2.01528	1.85808	0.964461	0.727463	69.8408	0.794962	13.0829	6.88738
lcl|NZ_BSDB01000001.1_cds_WP_285754669.1_1675	QSJ37_RS08410	recombinase family protein	3	0	2	0	1	118.819	3	8.324	20	1	0	3	1	32.123	1	1	2	0	0.348926	0	0.1315	16.201	0.443978	1.99908	3.45959	0.225457	0	0.323629	0.146442	3.45892	0.160078	0.365859	0.288679
lcl|NZ_BSDB01000001.1_cds_WP_285754670.1_1676	QSJ37_RS08415	hypothetical protein	3	0	0	0	0	14	0	0	0	0	0	0	0	2.877	0	0	0	0	0	0	0	61.9124	0	0	0	0	0	0	0	9.86387	0	0	0
lcl|NZ_BSDB01000001.1_cds_WP_020753785.1_1677	QSJ37_RS08420	helix-turn-helix transcriptional regulator	1	373.705	330.539	217.16	121	6	94.506	272.15	226	37.657	3	35	120	108.897	113.563	99.443	260.533	421.606	428.205	275.891	116.128	5.96068	99.6434	477.435	270.823	69.5902	6.88805	26.8532	124.769	83.8344	143.047	270.622	263.714
lcl|NZ_BSDB01000001.1_cds_WP_025038995.1_1678	QSJ37_RS08425	hypothetical protein	3	1	0	1	0	100	0	5	31	0	0	1	0	29	0	1	4	2.18397	0	2.51174	0	195.594	0	17.3023	73.6197	0	0	1.51872	0	43.6525	0	5.31849	8.00804
lcl|NZ_BSDB01000001.1_cds_WP_285754671.1_1679	QSJ37_RS08430	recombinase family protein	3	14	1	9	4.076	127.268	5.004	12.031	29	3	0	1	14	85.379	9.016	8	11	2.40831	0.182229	1.68909	0.55979	18.1216	0.773131	3.01723	5.23609	0.707122	0	0.112628	2.14049	9.59909	1.50841	3.05708	1.65746
lcl|NZ_BSDB01000001.1_cds_WP_013877404.1_1680	QSJ37_RS08435	hypothetical protein	3	6.944	0	2	5.924	45.419	1.801	13	14	1	0	1	5	63.433	3.984	4	4	7.20117	0	2.32991	5.20388	41.3477	1.73975	20.8697	15.3972	1.6863	0	0.70335	4.76755	44.7906	4.5952	9.96485	3.71459
lcl|NZ_BSDB01000001.1_cds_WP_285754672.1_1681	QSJ37_RS08440	single-stranded-DNA-specific exonuclease RecJ	3	11.056	0	4	11	90.385	5.206	29.001	38	6	1	1	12	210.643	12	12	14	1.64123	0	0.647312	1.30128	11.0865	0.693446	6.26606	5.91966	1.21384	0.280356	0.097096	1.5817	20.4114	1.72469	3.9478	1.81934
lcl|NZ_BSDB01000001.1_cds_WP_285754673.1_1682	QSJ37_RS08445	DUF4011 domain-containing protein	5	420.809	338.957	345.05	321.126	109.01	254.282	255.168	303	308.257	49	168.001	315.52	452.445	194	153.008	214.32	19.6797	16.5728	17.5278	11.8763	4.17982	10.6229	17.2407	14.855	19.1953	4.28472	5.11584	13.0436	13.7352	8.61285	15.6944	8.75051
lcl|NZ_BSDB01000001.1_cds_WP_285754674.1_1683	QSJ37_RS08450	helix-turn-helix domain-containing protein	3	1	0	1	0	1	2	1	0	0	1	1	1	4	0	0	2	0.310725	0	0.340672	0	0.259952	0.561618	0.457631	0	0	0.59634	0.204694	0.277848	0.818533	0	0	0.54634
lcl|NZ_BSDB01000001.1_cds_WP_285754675.1_1684	QSJ37_RS08455	hypothetical protein	3	8.101	2	9	10	304.655	4	17	19	17	1	12	14	53	7.003	12	24.329	2.6265	0.698105	3.20054	2.61815	82.716	1.17264	8.12512	6.47494	7.82819	0.623036	2.56437	4.06095	11.3243	2.27593	8.77917	6.93667
lcl|NZ_BSDB01000001.1_cds_WP_285754676.1_1685	QSJ37_RS08460	RNA-binding domain-containing protein	5	244.408	93.028	161.456	213.261	339.002	162.077	66.636	91	285.219	31.255	153.614	202.005	130.248	153.186	58.049	146.854	31.8552	12.788	22.9248	22.1193	36.4569	18.9394	12.6239	12.4439	50.449	7.67941	13.0846	23.3582	11.0699	19.2617	16.7356	16.7471
lcl|NZ_BSDB01000001.1_cds_QSJ37_RS08465_1686	QSJ37_RS08465	SpoVR family protein	4	7	3	2	6	1904.01	1	189.315	287.735	11.072	4	9	5	675.972	5	97.914	151.166	2.43857	1.12816	0.76491	1.69113	556.536	0.315355	97.4018	105.392	5.51075	2.68445	2.06889	1.56012	155.406	1.75479	77.1688	46.343
lcl|NZ_BSDB01000001.1_cds_WP_285754677.1_1687	QSJ37_RS08470	DedA family protein	2	84.045	73	100.744	18	6	17	9	7	19	0	8	28	7	20	10	17	42.2785	40.3086	55.9462	7.41344	2.56325	7.79488	6.76344	3.70824	14.1788	0	2.674	12.7019	2.34382	10.4587	11.5668	7.55696
lcl|NZ_BSDB01000001.1_cds_WP_285754678.1_1688	QSJ37_RS08475	YhdB family protein	8	25.018	30.218	33.307	6	1909.76	0	29.591	44	5	4	8	11	156.251	5	32	105.003	50.8375	70.4355	77.6266	10.6391	3471.92	0	95.258	96.8691	16.8736	16.471	11.2784	20.932	218.688	11.3586	158.435	195.055
lcl|NZ_BSDB01000001.1_cds_WP_352177002.1_1689	QSJ37_RS08480	MFS transporter	5	58.084	23.105	40.228	171.882	499.142	122.213	34.221	44.905	163.196	8.683	30	124.87	156.637	139.134	24	73.928	30.2353	13.2261	23.1316	73.3496	220.958	58.0323	26.6463	24.6205	126.553	8.85924	10.3843	58.6621	54.3244	75.5495	28.7781	34.0224
lcl|NZ_BSDB01000001.1_cds_WP_012749249.1_1690	QSJ37_RS08485	NADPH-dependent FMN reductase	5	83.577	36.292	27	182.745	358.563	167.999	54.263	51	159.161	11.317	23	139.9	197.593	144.334	30.1	60.144	49.3417	23.7339	17.6514	88.9049	180.982	90.7496	48.1669	31.7357	142.276	13.1826	9.05649	74.761	78.0123	90.0704	41.2295	31.4496
lcl|NZ_BSDB01000001.1_cds_WP_285754680.1_1691	QSJ37_RS08490	response regulator transcription factor	5	59.899	11	24.885	150.339	62.082	129.664	60.119	61	170.835	6	28.842	117.573	167.196	133.78	24.061	66	27.539	5.52534	12.6109	56.4017	24.1573	54.2332	41.1582	29.5201	115.3	5.37424	8.79373	48.6531	51.0423	63.3838	25.3209	26.7826
lcl|NZ_BSDB01000001.1_cds_WP_285754681.1_1692	QSJ37_RS08495	GAF domain-containing sensor histidine kinase	5	132.371	33.006	50.115	389.978	32	278.112	65.008	76	366.132	11.002	49.012	218.944	281.832	263.117	38	88.01	30.208	8.0268	12.5021	71.3473	6.07071	57.148	21.7176	18.214	115.999	4.77899	7.34125	44.5171	42.1647	59.0515	19.3756	17.6185
lcl|NZ_BSDB01000001.1_cds_WP_062756346.1_1693	QSJ37_RS08500	SDR family oxidoreductase	6	900.787	400.562	610.528	2083.08	252.064	1323.41	473.516	402.469	2009.78	30	149.444	1358.63	1671.01	1345.3	202.417	666.979	353.317	170.402	263.31	663.275	83.2364	470.806	275.184	166.05	1138.28	22.7685	38.7548	478.219	433.588	536.353	180.444	230.489
lcl|NZ_BSDB01000001.1_cds_WP_285754682.1_1694	QSJ37_RS08505	phospho-sugar mutase	6	1549.91	590.185	982.171	3824.09	440.165	2601.68	800.475	639.546	4135.98	39.424	256.754	2422.2	3013.21	2593.24	353.043	966.031	217.56	87.4666	150.245	427.49	51.019	327.566	163.439	94.1966	789.701	10.4426	23.5639	301.776	275.961	351.863	109.731	118.677
lcl|NZ_BSDB01000001.1_cds_WP_285754683.1_1695	QSJ37_RS08510	CBS domain-containing protein	1	130.648	105	106.01	130.308	26015.8	108.033	114.187	634.017	146.906	49.625	169.177	122.81	2143.32	114.011	137.645	389.002	99.9523	90.4191	90.3446	83.155	17227.6	76.1915	132.994	512.267	176.306	75.9712	86.9434	85.6267	1105.83	94.7221	248.283	264.759
lcl|NZ_BSDB01000001.1_cds_WP_285754684.1_1696	QSJ37_RS08515	alpha-glucosidase	5	431.821	282.079	320.109	549.085	88.005	415.741	40.873	62	498.604	212.921	511.866	416.736	160.24	323.742	76.485	157.33	62.9795	43.4608	50.8884	63.8026	10.603	54.3996	8.67433	9.48858	99.04	58.6304	48.8217	53.9587	15.2525	45.6894	24.7138	20.085
lcl|NZ_BSDB01000001.1_cds_WP_285754685.1_1697	QSJ37_RS08520	disulfide oxidoreductase	5	292.591	200.694	173.159	172.865	17.637	174.448	25.764	47.855	130.284	30.364	79.391	206.831	59.68	154.785	37.918	77.492	230.877	178.598	152.328	113.959	12.0654	127.027	31.0024	39.8945	161.948	48.026	42.1239	148.868	31.7932	133.034	70.6884	54.4338
lcl|NZ_BSDB01000001.1_cds_WP_285754797.1_1698	QSJ37_RS08525	thioredoxin family protein	5	392.281	281.525	219.606	291.693	31.584	246.687	60.24	86.194	152.219	36.636	136.694	261.022	79.499	220.967	77.637	137.567	269.867	216.56	167.869	166.517	18.7096	155.942	62.7549	62.5674	161.899	50.1517	62.9807	163.184	36.754	163.337	125.082	84.0321
lcl|NZ_BSDB01000001.1_cds_WP_285754686.1_1699	QSJ37_RS08530	YhcU family protein	5	30	22	34.336	21.003	3	21	9	9	21	2	24	18	26.414	22	4	20	27.0637	22.5588	34.6571	15.9379	2.36134	17.5601	12.4722	8.5917	30.355	3.64018	14.6188	14.8677	16.1566	21.8654	8.59899	16.1053
lcl|NZ_BSDB01000001.1_cds_WP_285754687.1_1700	QSJ37_RS08535	RluA family pseudouridine synthase	5	220.122	92	176	145.042	47.732	97.197	58.082	54	87.09	19	126.171	131.391	154.194	109	89.149	193.106	64.6367	28.9906	56.627	34.3145	11.7102	25.7736	25.0871	16.6628	36.0581	10.6892	24.3878	34.4735	29.7901	31.8904	58.8857	49.8275
lcl|NZ_BSDB01000001.1_cds_WP_285754688.1_1701	QSJ37_RS08540	hemolysin family protein	6	4888.41	2343.89	3838.19	3314.19	2084.64	2205.26	1426.46	2351.65	2057.55	1031.62	3465.2	2861.47	1564.36	2841.18	1230.29	2952.99	916.863	466.466	785.828	496.804	324.023	371.766	390.502	463.019	530.695	366.822	425.819	477.331	191.928	519.88	513.417	485.336
lcl|NZ_BSDB01000001.1_cds_WP_285754689.1_1702	QSJ37_RS08545	zinc metallopeptidase	6	3268.48	2057.62	2679.4	1633.8	982.137	1144.37	642.553	1008.56	1288.37	769.571	1797.87	1566.6	806.183	1542.61	488.037	1260.81	1360.51	931.344	1227.39	553.096	344.827	432.506	396.993	441.698	778.944	621.336	495.317	585.803	222.29	655.887	462.867	462.679
lcl|NZ_BSDB01000001.1_cds_WP_285754690.1_1703	QSJ37_RS08550	aldo/keto reductase	1	391.707	200.008	317.411	399.209	136.778	392.25	115.053	228.003	429.848	214.859	526.652	307.283	371.647	242.29	164.175	349.652	129.805	71.4158	115.407	106.894	37.9803	117.578	56.2381	79.4279	202.674	136.93	115.075	91.1372	81.1999	80.6102	122.864	101.921
lcl|NZ_BSDB01000001.1_cds_WP_285754691.1_1704	QSJ37_RS08555	NAD(P)H:quinone oxidoreductase	3	7	9	5	7	1214.87	7	38	391.001	8	3	3	10.029	41	5	3.002	13	3.38476	4.76681	2.66711	2.76703	498.109	3.08246	27.4095	199.057	5.71142	2.83284	0.963015	4.36923	13.1813	2.50346	3.33088	5.55177
lcl|NZ_BSDB01000001.1_cds_WP_285754692.1_1705	QSJ37_RS08560	dicarboxylate/amino acid:cation symporter	1	194.707	216.117	192.148	1136.41	484.215	1151.76	775.823	2035.37	282.555	37	38.001	1348.13	2656.42	1046.77	332.304	737.999	39.1725	46.2022	42.2189	182.915	80.816	208.398	228.044	429.921	78.4222	14.1314	5.01208	241.37	349.851	206.008	148.959	130.153
lcl|NZ_BSDB01000001.1_cds_WP_285754693.1_1706	QSJ37_RS08565	TRAP transporter substrate-binding protein	5	142.179	147.495	231.169	58.475	122.049	54.944	104.485	148	87	209.154	356.042	60.056	114.032	49.011	100.644	148.029	35.8377	39.7197	63.7511	11.8377	25.6207	12.4833	38.6215	39.1857	30.6162	100.588	58.9662	13.5013	18.868	12.207	56.8196	32.7515
lcl|NZ_BSDB01000001.1_cds_WP_285754798.1_1707	QSJ37_RS08570	sensor histidine kinase	5	225.362	82.51	150.794	88.144	119.224	96.117	96.023	140	166.01	88.544	236.59	92.996	122.002	101.584	71.641	160.232	35.4252	13.718	25.8473	11.0485	15.4952	13.5621	21.9823	23.0952	35.6339	26.308	24.3336	12.9843	12.524	15.4861	24.9785	22.0536
lcl|NZ_BSDB01000001.1_cds_WP_285754694.1_1708	QSJ37_RS08575	response regulator	5	50.216	26.038	55.002	39.777	66	58	51.494	77	45.022	22.462	89.167	50.022	67.673	46.405	30.834	54.478	21.1377	11.9241	25.4835	13.6222	23.442	22.1722	32.1845	34.1034	27.5584	18.348	24.8476	18.9194	18.8745	19.9714	29.5873	20.2194
lcl|NZ_BSDB01000001.1_cds_WP_285754695.1_1709	QSJ37_RS08580	LacI family DNA-binding transcriptional regulator	5	95.324	52.349	126.606	63.461	85.057	54.04	44	71	13	21	44	45	147.02	44	43.874	132.603	25.8581	15.2025	37.6011	13.8462	19.2442	13.2248	17.5279	20.2347	4.94589	10.8899	7.84902	10.8966	26.2076	11.8391	26.7102	31.5901
lcl|NZ_BSDB01000001.1_cds_WP_285754696.1_1710	QSJ37_RS08585	hypothetical protein	5	482.476	483.99	690.111	150	98.086	185.215	389.665	627.88	321.563	727.848	994.363	123.364	188.217	108.155	169.553	425.919	162.039	175.229	254.338	40.7197	27.613	56.2782	193.098	221.688	153.827	470.322	220.244	37.0889	41.6873	36.501	128.658	125.84
lcl|NZ_BSDB01000001.1_cds_QSJ37_RS08590_1711	QSJ37_RS08590	TOBE domain-containing protein	3	8	3	11.44	2	68.002	1	66.938	190.087	3	5	11	0	216.199	0	15	26	3.40585	1.39024	5.36176	0.692992	24.4371	0.386715	42.3284	85.1523	1.85941	4.1328	3.10087	0	61.0025	0	14.5652	9.76099
lcl|NZ_BSDB01000001.1_cds_WP_285754697.1_1712	QSJ37_RS08595	sporulation protein YhbH	4	54.254	25	28	31.027	17755.5	19.001	1626.88	2743.57	26	16	54	23	13985.2	17.874	698.271	928.044	12.086	5.93147	6.81734	5.53877	3286.72	3.81034	530.332	641.811	8.03078	6.78087	7.89372	4.56395	2041.83	3.91155	347.355	181.329
lcl|NZ_BSDB01000001.1_cds_WP_285754698.1_1713	QSJ37_RS08600	PrkA family serine protein kinase	8	35.844	16	16	20.005	5668.09	19.261	1765.15	2686.36	15	15	50	30.005	5102.34	11	173.037	334.959	4.60754	2.16875	2.24042	2.04613	601.09	2.21959	329.756	362.288	2.61559	3.63422	4.20001	3.42157	427.645	1.36364	49.1916	37.6713
lcl|NZ_BSDB01000001.1_cds_WP_285754699.1_1714	QSJ37_RS08605	tRNA (uridine(34)/cytosine(34)/5-carboxymethylaminomethyluridine(34)-2'-O)-methyltransferase TrmL	1	399.971	195.674	220.565	228.077	183.136	221.008	125.976	146.393	121.321	54.573	207.328	233.552	121.422	273.717	60.837	142.966	277.708	152.003	170.197	131.465	109.536	141.04	132.511	107.257	130.397	75.4363	96.436	147.399	56.6724	204.39	98.9807	88.1525
lcl|NZ_BSDB01000001.1_cds_WP_285754700.1_1715	QSJ37_RS08610	amidase domain-containing protein	1	454.582	148.118	291.109	260.208	173.289	286.969	104.049	184.893	171.19	90.77	273.814	279.968	161.079	256.73	87.781	183.171	143.033	50.1265	100.439	66.0709	45.6294	81.6152	48.2309	61.1471	76.3319	54.8343	56.7655	78.7843	33.3855	80.8271	62.2662	50.6737
lcl|NZ_BSDB01000001.1_cds_WP_285754799.1_1716	QSJ37_RS08615	tRNA epoxyqueuosine(34) reductase QueG	1	1000.17	380.879	617.425	593.566	118.032	589.363	209.105	394.922	305.138	260.681	649.535	506.213	267.515	623.29	212.203	359.115	220.182	89.2774	148.544	104.693	21.5872	116.785	67.3486	91.2948	93.0824	109.148	93.8197	99.2547	38.5915	134.727	104.289	69.3357
lcl|NZ_BSDB01000001.1_cds_WP_285754701.1_1717	QSJ37_RS08620	phenylalanine--tRNA ligase beta subunit-related protein	1	391.26	221.811	264.086	276.884	68.093	197.016	166.818	257	163.033	81.921	189.003	227.976	158.003	159.581	95.998	221.207	171.454	105.945	127.455	98.8444	25.2114	78.4653	108.679	118.516	104.327	69.785	54.8709	89.8312	45.9198	71.7496	96.0705	85.5075
lcl|NZ_BSDB01000002.1_cds_WP_012748852.1_1718	QSJ37_RS08715	lysine--tRNA ligase	1	937.347	346.62	518.153	2004.15	240.524	1926.06	358.872	661.028	1275.3	136.071	645.945	1962.4	651.232	1801.42	297.872	773.004	157.618	61.7182	95.0451	268.948	33.4677	290.856	87.9543	116.663	293.572	43.2949	71.1032	293.237	71.5556	294.397	111.223	113.843
lcl|NZ_BSDB01000002.1_cds_WP_285754801.1_1719	QSJ37_RS08720	tRNA dihydrouridine synthase DusB	6	1313.32	460.434	845.292	2507.78	340.477	2136.27	403.849	854.799	1070.33	204.888	802.725	2039.14	951.71	1829.69	480.948	1090.19	346.208	129.836	243.898	531.412	74.8162	507.87	156.252	236.724	395.005	103.172	139.109	479.68	164.796	477.701	284.311	252.34
lcl|NZ_BSDB01000002.1_cds_WP_285754802.1_1720	QSJ37_RS08725	helix-turn-helix transcriptional regulator	6	157.302	94.262	118.04	336.973	48.931	270.367	46.065	126.926	200.998	19.346	117.288	276.2	149.106	310.807	79.272	129.78	413.508	281.209	359.401	778.616	115.443	683.813	191.264	365.955	870.435	101.599	215.625	684.743	270.068	902.715	505.326	314.791
lcl|NZ_BSDB01000002.1_cds_WP_285754803.1_1721	QSJ37_RS08730	2-amino-4-hydroxy-6-hydroxymethyldihydropteridine diphosphokinase	1	418.555	144.976	253.625	721.212	134.139	558.054	169.592	251.532	326.081	44.944	210.759	741.562	280.256	598.946	140.029	353.397	249.068	95.6083	167.154	353.775	68.2685	303.909	151.789	157.772	294.116	52.7934	83.6645	399.513	111.556	377.06	193.418	186.284
lcl|NZ_BSDB01000002.1_cds_WP_285754804.1_1722	QSJ37_RS08735	dihydroneopterin aldolase	6	386.843	149.15	165.18	749.775	100.4	627.637	136.232	205.297	407.396	41.173	225.156	618.877	322.74	742.01	144.938	303.683	375.74	165.322	179.882	614.862	85.3684	566.555	204.132	211.207	639.355	80.9676	148.003	551.561	213.025	798.332	336.999	263.697
lcl|NZ_BSDB01000002.1_cds_WP_285756085.1_1723	QSJ37_RS08740	dihydropteroate synthase	9	358.934	82.134	175.121	861.612	48.222	780.494	130.431	189.411	470.712	30.532	184.765	788.625	295.432	712.232	145.882	312.933	114.382	28.1635	61.2019	221.643	12.8639	224.854	61.2516	63.4449	212.776	18.6881	38.8012	224.8	62.0285	227.286	104.847	87.6885
lcl|NZ_BSDB01000002.1_cds_WP_285754805.1_1724	QSJ37_RS08745	aminodeoxychorismate lyase	9	480.529	110.468	203.145	1092.32	48.073	930.348	157.523	200.021	667.15	23.512	262.071	981.47	385.205	1016.33	171.928	482.118	149.313	36.9032	69.2059	273.818	12.4966	261.25	72.0873	65.3227	293.491	14.0211	53.6442	272.7	78.8257	315.734	120.385	131.7
lcl|NZ_BSDB01000002.1_cds_WP_285754806.1_1725	QSJ37_RS08750	aminodeoxychorismate/anthranilate synthase component II	9	240.422	58.03	132.052	590.626	26.874	456.127	116.599	122.945	299.444	10.74	92.849	466.029	252.44	497.338	123.502	199.508	126.029	33.4643	76.474	253.883	11.983	218.144	91.4511	67.8836	234.042	11.0392	32.3697	220.503	88.1818	272.138	149.184	92.4681
lcl|NZ_BSDB01000002.1_cds_WP_285754807.1_1726	QSJ37_RS08755	anthranilate synthase component I	1	793.137	285.332	417.355	1703.02	82.488	1515.15	433.902	524.032	1001.54	208.427	745.566	1484.84	795.889	1522.71	430.5	864.611	140.644	53.6291	80.7582	241.172	12.1125	241.384	112.219	97.539	243.649	69.998	86.5812	234.074	92.2671	262.897	169.674	134.314
lcl|NZ_BSDB01000002.1_cds_WP_012748844.1_1727	QSJ37_RS08760	cysteine synthase A	6	1254.68	785.161	1158.04	1354.42	433.504	1431.07	314.808	531.547	3159.55	3036.49	9725.64	1537.21	1188.05	1629.19	529.837	707.424	362.725	243.471	366.769	315.366	104.672	373.528	133.826	161.475	1286.53	1681.11	1850.44	397.006	225.924	468.854	344.399	179.693
lcl|NZ_BSDB01000002.1_cds_WP_285754808.1_1728	QSJ37_RS08765	Hsp33 family molecular chaperone HslO	9	430.459	179.306	252.439	668.675	179.669	604.588	122.248	216.188	356.473	150.576	374.017	503.997	246.619	622.768	100.074	250.971	131.031	58.64	84.2292	164.129	45.7323	166.271	54.7802	69.1611	153.394	87.9106	74.9795	137.146	49.4218	189.29	68.6007	67.1507
lcl|NZ_BSDB01000002.1_cds_WP_012748842.1_1729	QSJ37_RS08770	type III pantothenate kinase	1	565.724	179.423	338.338	878.09	119.606	863.793	149.685	295.294	544.066	231.901	431.305	818.301	290.323	798.194	146.438	301.478	202.748	69.4882	133.168	254.807	35.9937	280.361	79.2857	111.282	279.249	160.269	102.044	262.79	68.7033	288.777	118.855	95.1078
lcl|NZ_BSDB01000002.1_cds_WP_285754809.1_1730	QSJ37_RS08775	ATP-dependent zinc metalloprotease FtsH	6	10389	4508.45	7522.47	9107.1	2221.97	7787.38	1992.56	3498.78	6586.36	1257.22	4985.32	8412.43	4054.87	8108.75	2294.3	5033.58	1326.31	606.876	1046.12	925.044	234.011	891.241	369.674	468.626	1140.41	302.493	415.891	952.7	337.516	998.185	647.721	562.224
lcl|NZ_BSDB01000002.1_cds_WP_285754810.1_1731	QSJ37_RS08780	hypoxanthine phosphoribosyltransferase	1	595.574	206.219	309.165	724.674	210.24	528.842	258.734	301.562	493.736	40.033	169.778	655.87	494.178	586.858	152.152	319.606	338.269	129.446	194.294	338.627	101.916	274.563	220.586	180.49	422.442	44.7691	64.2542	336.872	187.482	350.859	200.05	160.689
lcl|NZ_BSDB01000002.1_cds_WP_285754811.1_1732	QSJ37_RS08785	tRNA lysidine(34) synthetase TilS	1	2061.59	894.881	1297.62	1357.22	580.125	1046.75	1206.29	1690.99	859.62	203.418	763.455	1454.59	1761.02	1067.41	328.758	720.794	373.549	171.935	256.602	196.452	87.0689	170.428	318.876	321.625	213.878	69.8326	90.6081	234.347	208.652	188.452	132.453	114.426
lcl|NZ_BSDB01000002.1_cds_WP_285754812.1_1733	QSJ37_RS08790	serine/threonine-protein kinase	4	4	6	10	21.43	538.431	10.001	1411.08	2712.87	9.16	7	8.136	18.528	1447.13	13.956	40.568	93.534	1.08517	1.74245	2.96992	4.67567	121.82	2.44733	562.121	773.158	3.48483	3.62995	1.45144	4.48654	257.963	3.75504	24.6971	22.2827
lcl|NZ_BSDB01000002.1_cds_WP_012748837.1_1734	QSJ37_RS08795	VWA domain-containing protein	4	16.666	34.004	29.999	37.2	1464.47	30.776	4297.92	7888.09	24.84	16	40.723	38.007	3678.77	24.852	165.023	385.445	6.40271	14.1559	12.6685	11.5942	473.36	10.7197	2444.94	3187.31	13.7527	11.8839	10.3398	13.0984	934.517	9.68861	143.963	130.434
lcl|NZ_BSDB01000002.1_cds_WP_285754813.1_1735	QSJ37_RS08800	stage II sporulation protein E	8	28.155	31	44.001	68.399	253.112	47.224	568.918	1533.31	56.232	8	74.242	42.355	4867.15	44.309	213.108	305.144	2.70338	3.12808	4.59711	5.21299	20.001	4.05928	79.2042	154.416	7.27014	1.44322	4.65175	3.60274	304.18	4.0773	45.1049	25.6131
lcl|NZ_BSDB01000002.1_cds_WP_285754814.1_1736	QSJ37_RS08815	S1 domain-containing RNA-binding protein	11	2284.81	1432.73	1907.27	1942.44	1115.2	1825.59	1078.17	1520.95	2052.2	1480.8	3294.59	1758.62	3017.91	1269.47	902.879	2098.67	2061.18	1469.13	1925.09	1474.01	877.791	1526.55	1494.13	1451.95	2966.41	2695.19	2006.78	1452.59	1845.93	1261.71	1940.96	1689.99
lcl|NZ_BSDB01000002.1_cds_WP_285754815.1_1737	QSJ37_RS08820	septum formation initiator family protein	6	549.322	341.08	419.114	522.037	37	427.653	287.35	288.276	489.126	20.281	111.22	466.4	466.857	431.099	132.104	316.398	554.678	393.803	475.036	445.937	32.7594	401.9	448.499	308.528	801.175	41.5268	76.1013	432.643	320.726	483.342	319.993	285.902
lcl|NZ_BSDB01000002.1_cds_WP_285754816.1_1738	QSJ37_RS08825	spore cortex biosynthesis protein YabQ	5	255.655	126.555	109.821	295.909	46.191	231.301	75	98.724	116.513	22.353	85.016	299.897	199.406	223.442	57.828	116.395	125.238	67.9525	59.3616	118.56	19.1961	103.217	54.8324	50.9216	84.4014	21.3975	27.6558	132.405	64.9704	113.484	65.0453	50.3675
lcl|NZ_BSDB01000002.1_cds_WP_003247459.1_1739	QSJ37_RS08830	sporulation protein YabP	5	10	2	8	9.576	12.81	10.523	7	16	11.283	3.348	7.995	21.261	23.384	12.021	2	11	14.1123	3.2586	12.8069	11.6234	16.0438	13.9947	15.528	24.1249	26.4014	9.65453	7.73503	27.8282	22.637	19.0589	6.86309	14.0162
lcl|NZ_BSDB01000002.1_cds_WP_285754817.1_1740	QSJ37_RS08835	RNA-binding S4 domain-containing protein	5	23.058	11	20.825	42	36.781	32.342	5.575	23	18.444	17.854	16.005	38.001	14	30.344	9.002	17	40.1419	22.0707	41.3886	63.462	57.1476	53.4802	15.3687	43.1128	53.4314	63.3591	19.2381	61.7209	16.7725	59.289	38.2285	26.9113
lcl|NZ_BSDB01000002.1_cds_WP_285754818.1_1741	QSJ37_RS08840	nucleoside triphosphate pyrophosphohydrolase	5	265.614	125.706	174.8	359.631	535.338	364.284	116.881	214.988	299.631	222.985	333.097	476.445	152.215	313.798	87.069	189.873	45.3782	22.7473	32.5796	49.0429	75.6968	55.8974	29.1098	38.5506	70.1218	72.1029	37.2569	72.3415	16.995	52.1302	33.0399	28.4128
lcl|NZ_BSDB01000002.1_cds_WP_285754819.1_1742	QSJ37_RS08845	polysaccharide biosynthesis protein	8	86.753	26.331	23	178.035	205.942	118.456	42.005	95.015	46.661	12.12	40.825	215.908	47.831	138.039	19.053	45.128	13.4951	4.33142	3.90115	22.081	26.4839	16.5391	9.51486	15.5108	9.90771	3.56299	4.15497	29.8296	4.85852	20.8179	6.57271	6.1463
lcl|NZ_BSDB01000002.1_cds_WP_285754820.1_1743	QSJ37_RS08850	stage V sporulation protein T	1	41.35	62.35	49.971	143.088	2536.64	149.648	550.015	1406	73.641	20	65.003	127.549	166.137	132.57	36.623	86.492	24.0329	40.1042	32.1511	68.4852	1259.59	79.5503	480.314	861.24	64.6702	22.9159	25.1886	67.0759	64.5433	81.3072	49.3381	44.5145
lcl|NZ_BSDB01000002.1_cds_WP_285754821.1_1744	QSJ37_RS08855	transcription-repair coupling factor	5	469.755	302.643	454.246	1091.89	671.927	1095.36	3020.02	6859.45	422.89	281.822	786.655	1177.66	950.061	947.658	269.417	699.965	31.1451	21.021	32.7355	57.3333	36.5799	64.9293	289.691	476.855	37.4982	35.0037	33.9896	69.0786	40.9322	59.8697	39.2553	40.5373
lcl|NZ_BSDB01000002.1_cds_WP_012748827.1_1745	QSJ37_RS08860	anti-sigma-F factor Fin family protein	1	39.866	14.266	21.007	61.521	37	70.352	70.925	163	28.939	29.299	65.744	97.414	40.996	52.512	18	23.084	96.4808	39.3452	58.7196	130.625	80.3276	163.468	271.599	431.026	115.798	142.447	110.988	221.939	68.419	141.131	105.855	51.4005
lcl|NZ_BSDB01000002.1_cds_WP_285754822.1_1746	QSJ37_RS08865	aminoacyl-tRNA hydrolase	1	534.426	376.803	310.814	523.574	225.666	507.133	154.818	352	298.243	167.986	528.314	609.7	493.922	433.009	184.341	276.001	292.438	227.382	188.052	235.349	105.226	253.434	126.972	202.932	244.663	180.643	192.461	301.438	180.333	248.435	233.008	133.617
lcl|NZ_BSDB01000002.1_cds_WP_285754823.1_1747	QSJ37_RS08870	50S ribosomal protein L25/general stress protein Ctc	6	2231.11	1718.42	1669.3	2761.61	814.544	2046.73	490.195	1001.59	1229.6	592.369	1461.04	2797.05	1490.39	2048.66	452.063	816.898	1038.54	874.452	856.635	1049.42	321.043	866.935	339.916	490.766	841.371	537.503	451.122	1172.16	460.801	983.852	481.933	335.673
lcl|NZ_BSDB01000002.1_cds_WP_285754824.1_1748	QSJ37_RS08875	ribose-phosphate diphosphokinase	6	1772.99	962.271	1253.81	2526.28	786.06	1984.24	402.898	893.573	1071.96	634.184	1529.79	2648.74	1851.86	1702.24	402.386	816.347	499.059	290.29	386.532	572.389	184.688	504.095	166.667	264.279	424.214	341.594	283.297	665.822	342.731	476.24	254.46	201.855
lcl|NZ_BSDB01000002.1_cds_WP_285754825.1_1749	QSJ37_RS08880	bifunctional UDP-N-acetylglucosamine diphosphorylase/glucosamine-1-phosphate N-acetyltransferase GlmU	9	1621.47	829.604	1119.44	2223.75	394.613	1608.08	321.153	636.123	775.508	637.242	1386.66	2331.86	1434.04	1435.47	389.025	724.718	295.953	160.583	222.998	324.269	59.6658	263.754	85.5251	121.878	194.423	220.394	165.786	378.456	171.167	255.357	157.904	115.896
lcl|NZ_BSDB01000002.1_cds_WP_003247437.1_1750	QSJ37_RS08885	septation regulator SpoVG	11	1124.55	940.197	1175.34	1480.35	87.991	1213.67	1022.49	1994	1713.6	91.053	413.084	1120.31	760.455	1110.96	227.949	918.902	1738.43	1677.66	2066.27	1975.95	121.062	1774.12	2493.62	3304.22	4401.9	287.499	439.16	1609.86	807.563	1928.86	858.424	1286.47
lcl|NZ_BSDB01000002.1_cds_WP_062677415.1_1751	QSJ37_RS08890	RidA family protein	6	947.504	463.883	510.669	1251.12	173.766	1148.76	354.798	503	1150.66	83.876	304.003	860.685	690.746	972.581	272.247	545.644	944.301	528.318	571.072	1054.12	151.763	1065.02	546.205	531.201	1857.74	169.427	205.213	787.69	468.194	1075.45	650.435	486.484
lcl|NZ_BSDB01000002.1_cds_WP_012748821.1_1752	QSJ37_RS08895	pur operon repressor	1	969.33	300.97	528.132	1083.29	298.307	933.914	380.946	496.467	434.595	88	400.457	970.584	540.02	816.782	324.327	860.82	322.651	107.961	192.887	291.389	83.212	281.209	187.056	173.724	205.898	56.3407	87.8967	289.166	118.522	273.036	243.835	252.049
lcl|NZ_BSDB01000002.1_cds_WP_285754826.1_1753	QSJ37_RS08900	4-(cytidine 5'-diphospho)-2-C-methyl-D-erythritol kinase	1	894.259	287.327	511.002	906.305	293.575	837.974	292.06	414.589	279.488	61	370.233	838.795	597.976	701.655	300.365	741.12	279.029	96.3989	174.819	228.159	76.6418	236.306	134.226	135.963	123.503	36.5333	76.1051	234.044	122.885	218.944	211.224	203.303
lcl|NZ_BSDB01000002.1_cds_WP_041269542.1_1754	QSJ37_RS08905	small, acid-soluble spore protein, alpha/beta type	1	24.002	8.005	11	15.017	184.357	19.015	5	14.002	2.008	8	11.364	17.223	31.994	16.088	6.61	18.268	100.407	36.5952	54.1448	55.2787	675.851	77.0798	32.1869	65.7731	13.2712	64.2659	33.7549	68.8286	90.7234	71.1156	64.8762	71.7056
lcl|NZ_BSDB01000002.1_cds_WP_285754827.1_1755	QSJ37_RS08910	biofilm formation stimulator Veg	11	5828.93	5725.9	4913.1	2871.33	738.325	2632.58	1548.44	2708.19	705.499	1354.51	5118.01	3221.57	2001.11	1827.87	753.025	3239.45	11309.1	12770.2	10917.9	4855.48	1281.45	4869.63	4759.21	5682.18	2276.45	5337.69	6879.64	5848.07	2674.32	3971.3	3563.34	5737.07
lcl|NZ_BSDB01000002.1_cds_WP_285754828.1_1756	QSJ37_RS08915	sporulation peptidase YabG	8	111.113	71.662	92.005	160.041	326.898	100.001	34	77	71.008	52.883	124.014	134.724	262.77	93.088	46	122.623	33.9611	23.5351	30.8255	39.447	83.5554	27.6159	15.2995	24.7342	30.6895	31.0046	24.9641	36.8126	52.8772	28.4167	31.6661	32.9447
lcl|NZ_BSDB01000002.1_cds_WP_285756086.1_1757	QSJ37_RS08920	16S rRNA (adenine(1518)-N(6)/adenine(1519)-N(6))-dimethyltransferase RsmA	5	196.463	140.705	209.128	240.855	118.871	217.667	75	159.862	116.387	129.054	257.018	255.665	255.137	206.1	68	166.859	60.7933	46.8031	70.9461	60.1207	30.7698	60.8663	34.177	51.991	50.9732	76.6318	52.3893	70.7381	51.9898	63.7459	47.4108	45.3906
lcl|NZ_BSDB01000002.1_cds_WP_012748815.1_1758	QSJ37_RS08925	ribonuclease M5	5	39.792	22.877	23	41.825	14.274	36.15	12	27.138	11.024	19	42.114	38.805	44.469	32	6	28.347	21.6159	13.6993	13.8128	18.6582	6.60555	17.9311	9.76737	15.531	8.9696	20.2755	15.2279	19.0432	16.1145	18.2124	7.52581	13.6221
lcl|NZ_BSDB01000002.1_cds_WP_285756088.1_1759	QSJ37_RS08930	G5 and 3D domain-containing protein	5	878.405	397.604	408.879	302.002	358.18	325.48	312.056	323	164	104.767	236.073	364.979	697.67	421.927	190.431	326.009	184.157	88.656	93.6464	50.6873	62.3356	61.3922	95.6426	71.1015	47.5262	41.7317	32.458	68.1198	95.7924	86.6739	89.0308	59.9264
lcl|NZ_BSDB01000002.1_cds_WP_285754829.1_1760	QSJ37_RS08935	TatD family hydrolase	1	1202.69	511.721	613.493	348.503	160.276	367.054	120	172	328.067	197.39	470.174	426.357	249.524	443.815	87.497	214.993	435.201	200.176	243.836	102.136	48.7129	120.306	64.1936	65.4484	170.158	137.787	112.335	138.267	59.6313	162.236	71.7295	68.4871
lcl|NZ_BSDB01000002.1_cds_WP_285754830.1_1761	QSJ37_RS08940	methionine--tRNA ligase	9	1664.43	1249.46	1760.96	2724.22	555.471	2457.42	498.261	893.476	2578.58	2308.26	4037.12	2175.08	1513.95	2488.39	514.249	1256.72	207.876	164.487	239.547	270.643	57.2178	275.103	90.4152	117.07	436.499	543.172	329.435	240.947	123.261	299.507	141.988	137.311
lcl|NZ_BSDB01000002.1_cds_WP_285754831.1_1762	QSJ37_RS08945	AbrB/MazE/SpoVT family DNA-binding domain-containing protein	6	807.39	2448.2	1959.88	449.196	124.97	383.521	466.108	578	563.214	2227.55	4697.85	453.893	380.179	292.784	388.445	1838.24	1159.75	4060.26	3194.98	555.368	159.396	519.484	1053.14	887.643	1341.75	6539.03	4628.61	605.011	374.702	472.45	1357.33	2385.42
lcl|NZ_BSDB01000002.1_cds_WP_285754832.1_1763	QSJ37_RS08950	16S rRNA (cytidine(1402)-2'-O)-methyltransferase	5	139.462	42.068	81	180.836	17.616	124.346	71.181	156.197	57.63	15.002	49	164.679	55.448	123.545	29.56	75.259	43.3343	14.0532	27.5944	45.331	4.57929	34.9175	32.5746	51.0108	25.3526	8.9464	10.03	45.7556	11.3466	38.3808	20.6982	20.5585
lcl|NZ_BSDB01000002.1_cds_WP_285754833.1_1764	QSJ37_RS08955	tRNA1(Val) (adenine(37)-N6)-methyltransferase	5	154.245	48.493	84.029	167.801	15.384	134.225	65.866	131.062	49.786	14	34	177.904	41.562	116.125	27.564	67.925	57.7719	19.6619	34.5844	50.9515	4.84443	45.5623	36.5045	51.6265	26.8104	10.1282	8.41295	59.7506	10.288	44.0514	23.4207	22.4041
lcl|NZ_BSDB01000002.1_cds_WP_012748808.1_1765	QSJ37_RS08960	DNA replication initiation control protein YabA	1	128.652	65.263	105.353	144.377	24.657	108.609	78.506	155.508	89.211	12.009	101.791	119.539	61.505	80.522	37.502	78.773	133.409	77.4769	122.731	126.836	22.4467	104.931	126.03	171.027	150.436	25.28	71.5944	113.981	43.4294	92.8641	93.426	73.1521
lcl|NZ_BSDB01000002.1_cds_WP_285754834.1_1766	QSJ37_RS08965	stage 0 sporulation family protein	1	1254.96	553.948	898.27	678.401	185.578	558.71	516.407	1127.79	520.131	247.436	640.339	695.456	365.54	485.911	268.31	664.3	415.875	197.795	326.6	181.651	51.531	167.475	252.42	392.881	245.243	157.692	139.916	206.266	79.8655	161.663	200.795	193.638
lcl|NZ_BSDB01000002.1_cds_WP_285754835.1_1767	QSJ37_RS08970	DNA polymerase III subunit delta'	1	1145.87	626.512	880.856	553.796	141.033	499.861	709.167	1551.24	445.963	257.099	655.411	614.003	283.645	351.141	167.848	425.298	299.952	175.396	252.363	116.514	30.769	117.994	272.424	426.579	163.359	128.533	112.776	143.413	48.7664	91.0014	98.5092	97.7468
lcl|NZ_BSDB01000002.1_cds_WP_285754836.1_1768	QSJ37_RS08975	dTMP kinase	5	38.482	14.155	22	28	13	34.05	117.058	361.554	34.193	9	44.223	36.17	29	35.596	15	39	17.9124	7.2028	11.2898	10.6402	5.1238	14.4225	81.172	177.158	23.3969	8.1664	13.6545	15.1579	8.96626	17.0949	15.9912	16.0256
lcl|NZ_BSDB01000002.1_cds_WP_285754837.1_1769	QSJ37_RS08980	aminotransferase class I/II-fold pyridoxal phosphate-dependent enzyme	5	133.123	43.001	71	93.393	45	94.027	740.44	1790.07	64.042	38	104.927	119.848	89.464	66	31.008	117	23.2206	7.94771	13.5127	13.007	6.4984	14.7332	188.331	327.739	15.3151	12.5499	11.9844	18.5822	10.2005	11.2025	12.018	17.8773
lcl|NZ_BSDB01000002.1_cds_WP_285754838.1_1770	QSJ37_RS08985	sigma factor G inhibitor Gin	5	10	3	5	11	25	9.999	455.31	1145.85	6.958	5	5	9	51.977	11	16	92.381	30.5062	10.2988	17.7692	29.5838	68.4097	29.4514	2181.04	3862.71	34.6418	30.1905	10.7278	26.0082	109.126	36.6668	117.469	261.477
lcl|NZ_BSDB01000002.1_cds_WP_285754839.1_1771	QSJ37_RS09015	pro-sigmaK processing inhibitor BofA family protein	3	0	1	0	3	0	1	0	4	0	0	1	0	8	3	0	0	0	2.09101	0	4.73713	0	1.7276	0	7.83411	0	0	1.25575	0	10.003	6.11014	0	0
lcl|NZ_BSDB01000002.1_cds_WP_012748801.1_1772	QSJ37_RS09020	YaaL family protein	5	76.346	38.847	34.018	89.026	11	102	5	16	21	4	29.395	96.323	13	39	8	23	195.095	112.861	100.619	199.888	25.2259	250.641	20.1974	44.8034	88.5408	20.4573	52.4947	232.026	22.8992	110.35	49.6155	54.1824
lcl|NZ_BSDB01000002.1_cds_WP_012748800.1_1773	QSJ37_RS09025	recombination mediator RecR	6	1100.91	540.246	722.405	1414.65	327.956	1253.09	168.186	360.133	682.839	102.524	441.241	1264.87	437.179	1219.74	276.311	510.977	553.81	298.309	401.174	582.637	140.106	574.57	126.391	190.78	509.57	100.914	147.485	573.794	146.381	637.845	319.6	227.143
lcl|NZ_BSDB01000002.1_cds_WP_012748799.1_1774	QSJ37_RS09030	YbaB/EbfC family nucleoid-associated protein	9	240.284	101.36	105.746	288.487	60.783	233.089	30.76	41.424	113.136	22.021	68.661	241.939	88.101	257.23	45.036	60.534	301.555	146.546	149.972	309.645	67.4366	274.481	60.3557	55.3635	234.214	56.3744	58.8195	280.701	75.6458	361.768	136.949	68.3606
lcl|NZ_BSDB01000002.1_cds_WP_081189751.1_1775	QSJ37_RS09035	DNA polymerase III subunit gamma/tau	9	2841.46	1127.67	1570.92	3197.22	819.457	2644.33	557.352	1085.59	1017.06	199.021	818.045	3311.71	1056.53	2312.67	548.745	1144.23	415.227	174.089	250.222	372.244	98.9246	346.691	118.52	166.466	202.431	54.9117	78.1786	429.642	100.764	327.042	177.663	146.361
lcl|NZ_BSDB01000002.1_cds_WP_285754840.1_1776	QSJ37_RS09045	tRNA adenosine(34) deaminase TadA	2	19	10	23	7	17	5.885	20	26	6	11.001	14.06	6	13	8.006	19	21	12.8356	7.54522	17.2573	3.92083	9.88021	3.65081	20.4417	18.5306	6.2506	14.7743	6.35824	3.68165	5.89843	5.80074	30.0261	12.5927
lcl|NZ_BSDB01000002.1_cds_WP_285754841.1_1777	QSJ37_RS09050	glycoside hydrolase family 18 protein	4	5	3.009	10	0	1891.86	1	503.257	889	1	3	11	2	708.127	0	48.052	108.149	0.987333	0.631038	2.1563	0	309.827	0.177565	145.152	184.301	0.272178	1.12419	1.42376	0.351403	91.5174	0	21.1336	18.7186
lcl|NZ_BSDB01000002.1_cds_WP_285754842.1_1778	QSJ37_RS09055	deoxynucleoside kinase	5	47.063	16.678	14	61.616	5	52.527	23	26.349	77.102	5	12	78.424	32.727	86.37	35.778	53.566	21.6374	8.37737	7.09465	23.1159	1.94559	21.97	15.7462	12.751	52.0373	4.47853	3.65871	32.4528	9.99094	40.9213	37.6507	21.7369
lcl|NZ_BSDB01000002.1_cds_WP_012748794.1_1779	QSJ37_RS09060	deoxynucleoside kinase	5	57.394	13.323	17	69.658	4	69.504	22	19.651	72.032	3	17	100.202	23.284	69.743	17.222	46.992	24.8592	6.28644	8.10815	24.5694	1.46327	27.3544	14.1613	8.95681	45.5036	2.52465	4.87713	39.0173	6.68671	30.9619	17.0263	17.9519
lcl|NZ_BSDB01000002.1_cds_WP_285754843.1_1780	QSJ37_RS09070	serine--tRNA ligase	1	1001.29	555.461	827.901	1073.41	257.68	1001.29	344.221	633.001	1160.07	1196.94	1708.66	917.174	475.144	855.21	336.173	1062.49	199.833	117.777	180.44	171.372	42.6573	179.709	100.357	132.633	319.275	453.412	223.538	162.885	62.0698	166.907	149.462	185.872
lcl|NZ_BSDB01000002.1_cds_WP_285754844.1_1781	QSJ37_RS09075	pyridoxal 5'-phosphate synthase glutaminase subunit PdxT	6	667.315	160.92	330.018	1061.48	81.588	824.612	231.836	535.196	690.926	63.74	172.952	837.871	428.033	710.931	237.23	494.935	349.805	92.7984	191.12	456.28	36.3801	394.373	181.835	295.506	540.02	65.5142	60.2956	396.442	149.52	389.013	286.56	229.393
lcl|NZ_BSDB01000002.1_cds_WP_062756475.1_1782	QSJ37_RS09080	pyridoxal 5'-phosphate synthase lyase subunit PdxS	1	741.617	137.221	305.243	1131.07	117.468	960.931	224	580.688	672.082	58.26	215.999	790.011	395.796	608.507	224.647	460.399	226.671	45.066	102.269	278.787	30.0248	265.366	100.795	186.531	290.473	34.1571	43.481	215.866	79.6463	185.758	154.646	123.694
lcl|NZ_BSDB01000002.1_cds_WP_285756089.1_1783	QSJ37_RS09085	serine hydrolase	9	2250.88	644.803	929.568	1946.03	150	2001.43	288.299	746.933	1440.22	333.157	1582.1	2372.04	291.846	1424.69	398.137	732.282	427.534	129.988	192.753	295.473	23.6155	341.727	79.9399	148.936	376.397	119.996	196.906	400.756	36.2654	264.126	168.3	121.89
lcl|NZ_BSDB01000002.1_cds_WP_012748788.1_1784	QSJ37_RS09090	IMP dehydrogenase	9	2016.72	616.186	1455.75	1496.25	348.184	1804.42	1030.29	2481.18	2635.74	2992.34	4496.48	1719.25	255.786	1414.46	452.453	988.438	343.757	111.244	270.704	203.572	49.1195	276.243	256.005	443.896	615.374	965.341	501.777	260.444	28.4931	234.426	171.294	147.572
lcl|NZ_BSDB01000002.1_cds_WP_285754845.1_1785	QSJ37_RS09095	YaaC family protein	3	3	0	1	3	50.028	5	3	7	2	1	3	3	4	4	1	1	0.813798	0	0.296993	0.654551	11.3189	1.2236	1.19509	1.99497	0.760906	0.518565	0.535161	0.726437	0.713034	1.07628	0.608788	0.23823
lcl|NZ_BSDB01000002.1_cds_WP_285754846.1_1786	QSJ37_RS09125	HD-GYP domain-containing protein	5	133.694	65.091	91	358.747	12	247.044	46	36	145.291	46	145.024	297.279	150.438	237.619	19	86.064	32.2839	16.7737	24.0329	69.5195	2.41132	53.7468	16.2767	9.13048	48.8603	21.1715	22.999	63.9961	23.8328	56.5784	10.2651	18.2372
lcl|NZ_BSDB01000002.1_cds_WP_285754847.1_1787	QSJ37_RS09130	DNA gyrase subunit A	6	4761.43	1886.54	2632.28	5272.99	637.777	4557.52	4378.9	8686.29	2109.7	234.229	1503.76	4545.74	2538.94	4907.67	1378.6	3135.69	458.958	191.107	276.081	403.442	50.5937	393.278	612.001	878.164	273.836	42.4206	94.5869	388.161	159.292	453.382	292.924	264.224
lcl|NZ_BSDB01000002.1_cds_WP_285756090.1_1788	QSJ37_RS09135	DNA topoisomerase (ATP-hydrolyzing) subunit B	6	3673.89	1222.98	2133.66	3799.68	518.607	3384.89	4103.47	8793.9	1398.32	365.341	2043.32	3553.7	1902.26	3330.08	977.076	2544.84	466.637	163.773	295.2	383.963	54.3368	385.404	757.389	1171.84	240.845	87.4496	169.586	400.391	157.526	407.791	274.421	282.792
lcl|NZ_BSDB01000002.1_cds_WP_012748783.1_1789	QSJ37_RS09140	DNA replication/repair protein RecF	6	1933.25	800.868	1232.27	1890.26	200.402	1885.79	1405.87	2507.58	727.473	345.189	1231.24	1841.98	998.091	1696.14	473.447	1180.03	445.26	196.61	310.28	349.079	38.3758	391.119	474.079	606.528	232.726	151.364	186.143	378.02	150.722	384.345	243.687	238.424
lcl|NZ_BSDB01000002.1_cds_WP_285754848.1_1790	QSJ37_RS09145	S4 domain-containing protein YaaA	5	83.452	21.933	39	80.986	7	60.765	8	12	30.51	11	63	95.513	21.234	75.527	8	46.794	219.376	65.4322	118.745	187.128	16.5163	153.687	33.2166	34.5986	132.127	57.7686	115.821	236.792	38.4592	219.361	50.9967	113.502
lcl|NZ_BSDB01000002.1_cds_WP_062754547.1_1791	QSJ37_RS09150	DNA polymerase III subunit beta	1	463.452	390.075	391.424	481.137	107.001	440.808	311.847	627.993	503.86	85.198	887.112	381.412	364.559	555.317	281.83	665.506	105.442	94.5677	97.3491	87.7526	20.2363	90.3011	103.858	150.045	159.123	36.8939	132.468	77.3129	54.3735	124.234	143.253	132.819
lcl|NZ_BSDB01000002.1_cds_WP_062679405.1_1792	QSJ37_RS09155	chromosomal replication initiator protein DnaA	1	804.092	436.597	750.653	795.536	107.03	681.558	386.469	804.125	370.846	236.204	1002.58	637.447	444.05	686.633	263.487	678.49	150.061	86.4465	152.916	118.649	16.5518	114.32	105.263	157.533	95.1523	83.5619	122.581	105.8	54.2046	124.99	109.397	110.953
lcl|NZ_BSDB01000002.1_cds_WP_015865427.1_1793	QSJ37_RS09160	50S ribosomal protein L34	11	596.06	241.693	223.963	755.726	54	642.264	143.119	283	106.372	51	129.54	926.436	201.72	364.292	94.3	307.013	5243.11	2077.2	2377.09	5571.27	374.583	5413.17	1762.39	2891.52	1280.01	774.669	826.775	7972.31	1097.53	3004.61	1731.43	2600.55
lcl|NZ_BSDB01000002.1_cds_WP_015865426.1_1794	QSJ37_RS09165	ribonuclease P protein component	6	447.984	179.456	183.037	1524.66	56	1049.65	101.248	82	384.944	19.721	68	1250.91	330.199	1099.23	154.455	294.724	498.144	229.043	229.11	1441.18	54.8063	1090.2	174.945	96.8224	700.406	44.6128	51.4009	1281.46	250.464	1364.03	414.021	293.931
lcl|NZ_BSDB01000002.1_cds_WP_285754849.1_1795	QSJ37_RS09170	YidC family membrane integrase SpoIIIJ	6	980.727	381.756	554.025	3077.16	111.66	2149.63	309.613	385.574	1003.27	132.612	301.339	2552.67	773.237	2399.77	334.394	667.619	356.608	150.091	221.285	906.331	34.1067	708.051	166.453	147.432	523.119	93.0355	72.3522	831.917	185.705	881.816	275.519	213.718
lcl|NZ_BSDB01000002.1_cds_WP_285754850.1_1796	QSJ37_RS09175	RNA-binding cell elongation regulator Jag/EloR	6	969.096	504.136	594.102	2770.59	165.967	2056.72	241.788	371.705	1161.43	127.849	342.988	2207.33	713.023	1941.23	393.478	666.894	459.677	261.67	310.776	1073.59	66.705	888.09	170.967	185.614	811.602	118.319	107.962	942.99	224.758	951.692	427.859	279.315
lcl|NZ_BSDB01000002.1_cds_WP_015865423.1_1797	QSJ37_RS09180	tRNA uridine-5-carboxymethylaminomethyl(34) synthesis GTPase MnmE	1	497.491	166.496	332.023	851.141	229.306	651.155	223.127	603.003	406.389	304.9	595.108	728.011	441.236	634.805	201.226	446.616	90.3616	32.0684	65.8173	123.503	34.5004	106.278	59.1274	114.97	101.368	104.93	70.8013	117.576	52.4074	112.357	81.2726	71.0737
lcl|NZ_BSDB01000002.1_cds_WP_285754851.1_1798	QSJ37_RS09185	tRNA uridine-5-carboxymethylaminomethyl(34) synthesis enzyme MnmG	1	1366.28	605.639	1007.78	2245.48	888.206	1848.09	705.47	1560.77	1213.73	755.973	1899.44	1964.06	1318.39	1788.57	608.104	1457.94	176.232	82.3797	141.605	230.466	94.5207	213.71	132.252	211.216	212.394	183.798	160.107	224.743	110.883	222.509	173.479	164.536
lcl|NZ_BSDB01000002.1_cds_WP_285754852.1_1799	QSJ37_RS09190	16S rRNA (guanine(527)-N(7))-methyltransferase RsmG	6	1094.3	482.007	800.676	1730.81	345.651	1345.27	574.18	888.612	840.701	123.837	586.841	1298.14	1234.04	1291.88	405.327	919.912	433.77	207.317	349.031	557.128	115.388	483.747	337.327	370.524	481.686	95.0226	153.825	461.86	323.674	520.955	365.317	321.303
lcl|NZ_BSDB01000002.1_cds_WP_285754853.1_1800	QSJ37_RS09195	nucleoid occlusion protein	6	1197.41	654.355	970.055	2103.82	272.289	1595.75	481.459	651.281	1303.41	97.015	542.165	1538.98	1060.62	1609.86	398.937	935.401	386.524	227.384	343.46	548.373	73.6015	465.763	229.096	220.987	597.405	60.1742	115.352	444.455	225.623	520.82	290.559	265.538
lcl|NZ_BSDB01000002.1_cds_WP_015865419.1_1801	QSJ37_RS09200	AAA family ATPase	5	248.776	88.684	144.541	471.212	26.28	393.891	101.106	114	229.987	28.002	131.697	477.691	167.979	361.929	101.337	233.392	91.3474	35.2229	58.306	140.19	8.10832	131.036	54.9048	44.0201	121.201	19.8453	31.9364	157.233	40.7473	134.398	84.3465	75.4543
lcl|NZ_BSDB01000002.1_cds_WP_285754855.1_1802	QSJ37_RS09205	ParB/RepB/Spo0J family partition protein	1	441.277	271.118	407.453	730.347	99.052	602.272	158.201	296	357.678	129.017	392.347	462.479	346.238	515.234	191.072	421.385	140.026	92.5576	141.787	187.059	26.3087	172.763	73.97	98.7254	160.942	78.6219	82.0393	131.264	72.3816	163.678	136.724	117.573
lcl|NZ_BSDB01000002.1_cds_WP_015865417.1_1803	QSJ37_RS09210	DUF554 domain-containing protein	5	23.124	11	18	72.043	9	62.125	11	28.108	37	8	30	75.008	39.004	46.567	9	28	9.41577	4.86573	8.06331	23.8408	3.08887	22.959	6.64371	12.0406	21.8342	6.31259	8.08191	27.4262	10.5151	19.3323	8.34193	10.0489
lcl|NZ_BSDB01000002.1_cds_WP_285756091.1_1804	QSJ37_RS09215	spore protease YyaC	4	0	1	3	0	525.635	1	712.548	1119	1	0	2	4	187	0	15	38.01	0	0.519048	1.5693	0	211.261	0.431799	503.838	558.784	0.698795	0	0.629536	1.70883	58.9459	0	16.3107	15.9196
lcl|NZ_BSDB01000002.1_cds_WP_285754858.1_1805	QSJ37_RS09220	mechanosensitive ion channel family protein	5	110.693	49.003	63.392	170.965	26.747	162.348	19	29	146.89	17	81.657	232.309	68.178	120.414	25	50.002	33.1548	15.7608	20.8089	41.2761	6.69651	43.9231	8.37457	9.12832	62.1227	9.7613	16.1041	62.1886	13.4402	35.9781	16.8544	13.1627
lcl|NZ_BSDB01000002.1_cds_WP_015865414.1_1806	QSJ37_RS09225	DUF951 domain-containing protein	5	9	0	3.719	19.355	1.664	5	2	1	8.207	1	6.015	11.222	1	9.519	2.669	3	30.2888	0	14.6267	57.4286	4.98305	16.2711	10.5154	3.73661	44.7163	6.60494	14.2715	35.8883	2.30754	34.7057	21.4874	9.39779
lcl|NZ_BSDB01000002.1_cds_WP_285754860.1_1807	QSJ37_RS09230	molybdopterin-dependent oxidoreductase	5	420.452	100	196.177	572.177	97.006	614.746	84.016	151	384.323	49	256.455	614.212	185.263	424.567	90	237.2	50.7316	12.7128	25.7781	54.9001	9.65061	66.4747	14.7245	19.1138	62.7919	11.1351	20.2141	65.7219	14.569	49.329	23.9971	25.0355
lcl|NZ_BSDB01000002.1_cds_WP_285754862.1_1808	QSJ37_RS09235	redox-regulated ATPase YchF	5	324.184	95.892	166.22	558.537	78.112	523.342	84.333	170.01	317.673	100.797	264.476	600.954	201.119	416.42	133.007	257.151	76.5518	24.1509	42.9196	105.8	15.3428	111.314	29.1694	42.1631	104.338	45.342	41.0055	126.479	31.1483	96.8568	70.2315	53.2784
lcl|NZ_BSDB01000002.1_cds_WP_285754863.1_1809	QSJ37_RS09240	30S ribosomal protein S6	11	2361.08	907.223	1138.17	3103.93	215.581	3086.54	368.513	890.782	383.833	458.126	1309.83	3169.04	563.027	2126.31	549.359	1122.1	3720.34	1650.09	2040.62	4226.54	302.486	4602.05	916.687	1505.64	1005.54	1473.99	1420.26	4643.91	609.675	3762.94	2109.08	1602.21
lcl|NZ_BSDB01000002.1_cds_WP_081189413.1_1810	QSJ37_RS09245	single-stranded DNA-binding protein	11	8387.67	4468.55	4282.48	11257.2	923.276	10749.1	1671.02	3913.93	1853.96	1878.16	4451.91	10631.2	2370.39	8935.61	2062.93	4430.57	5469.22	3247.23	3098.92	6075.63	517.056	6430.28	1645.68	2691.78	1855.16	2429.81	1941.2	6290.65	1036.88	6225.14	3139.7	2562.92
lcl|NZ_BSDB01000002.1_cds_WP_003253854.1_1811	QSJ37_RS09250	30S ribosomal protein S18	11	1241.33	342.818	602.607	1322.03	66.997	1394.53	214.223	651.952	183.262	187.778	664.888	1767.06	307.701	760.009	207.438	795.784	2779.54	877.265	1553.39	2591.15	134.394	2990.62	759.922	1589.09	680.02	848.685	1035.85	3716	474.877	1896.11	1130.6	1634.61
lcl|NZ_BSDB01000002.1_cds_WP_285754864.1_1812	QSJ37_RS09255	YybS family protein	5	320.435	166.717	182.35	303.598	99.22	276.802	155.351	319.966	103.83	87.046	182.425	273.413	479.486	286.575	107.011	229.212	92.6371	51.6972	57.7533	70.6905	23.9573	72.2491	66.04	97.2005	42.2781	48.1919	34.7088	70.6127	91.1805	82.4718	69.5584	58.2223
lcl|NZ_BSDB01000002.1_cds_WP_285754865.1_1813	QSJ37_RS09260	DHH family phosphoesterase	6	2956.57	1963.55	2845.81	2114.25	966.526	1762.14	743.312	1457.01	1989.61	1344.8	2822.83	2024.93	1707.98	1639.58	799.623	1594.83	363.186	254.193	380.733	206.562	97.9084	194.009	132.647	187.768	331.109	311.191	226.542	220.609	136.759	194.022	217.109	171.38
lcl|NZ_BSDB01000002.1_cds_WP_062679393.1_1814	QSJ37_RS09265	50S ribosomal protein L9	6	619.581	346.051	445.738	472.737	183.144	378.642	125.044	247.407	214.958	187.598	456.685	421.761	301.63	265.081	96.381	328.05	464.553	291.678	372.109	295.363	118.742	261.552	142.584	195.871	252.139	281.173	229.886	288.044	152.418	215.413	170.16	218.736
lcl|NZ_BSDB01000002.1_cds_WP_285754866.1_1815	QSJ37_RS09270	replicative DNA helicase	5	488.534	179.971	285.072	594.683	174.173	557.885	92.477	275	320.413	118.46	300.875	541.979	298.642	512.98	129.902	251.963	90.2699	35.2753	57.4943	87.8038	26.6651	92.6431	24.9355	53.3408	81.3645	41.4856	36.4201	89.0578	36.0909	92.4227	53.3906	40.7941
lcl|NZ_BSDB01000002.1_cds_WP_285754867.1_1816	QSJ37_RS09275	adenylosuccinate synthase	1	718.577	517.249	583.407	1027.43	263.834	738.997	292.18	499	692.544	314.371	749.266	916.773	575.453	733.064	223.79	532.914	141.895	108.492	125.8	162.271	43.2077	131.22	84.2721	103.449	188.495	117.804	96.9794	161.078	74.3708	141.498	98.424	92.2376
lcl|NZ_BSDB01000002.1_cds_WP_285756093.1_1817	QSJ37_RS09280	response regulator YycF	5	163.836	109.444	133.908	221.584	11.531	189.165	21	48.909	137.005	140.742	218.511	226.853	100.788	177.375	51.664	103.784	65.9925	47.867	59.3301	72.5135	3.91339	69.1412	12.5427	20.7245	79.8916	109.81	58.2194	82.0378	26.8722	72.7784	47.3483	36.8413
lcl|NZ_BSDB01000002.1_cds_WP_285754869.1_1818	QSJ37_RS09285	cell wall metabolism sensor histidine kinase WalK	5	991.093	605.294	771.19	1266.69	57.168	1186.43	154.348	284.092	633.245	574.056	1161.15	1267.22	596.349	1061.14	285.426	542.968	132.644	85.4716	112.454	134.944	6.31474	142.386	30.0333	39.8929	115.107	144.885	101.576	150.488	52.0552	137.104	84.5288	63.5883
lcl|NZ_BSDB01000002.1_cds_WP_285756094.1_1819	QSJ37_RS09290	two-component system activity regulator YycH	5	488.86	218.42	354.326	663.39	37.301	648.663	78.873	145.957	408.184	168.602	519.821	727.379	294.272	596.093	116.016	270.038	91.4605	43.3578	72.3618	99.1912	5.78315	109.077	21.5372	28.6657	105.006	59.7982	63.7168	121.03	36.0123	108.79	48.2915	44.2703
lcl|NZ_BSDB01000002.1_cds_WP_285754870.1_1820	QSJ37_RS09295	two-component system regulatory protein YycI	5	187.376	93.473	102.754	329.57	8	309.458	29	60.011	222.926	59.4	203.077	304.481	123.182	289.634	59.657	92.937	66.5154	35.8439	40.0547	94.7026	2.384	99.472	15.2112	22.3996	113.24	40.648	47.5835	96.838	28.868	103.72	47.9435	29.0379
lcl|NZ_BSDB01000002.1_cds_WP_015865401.1_1821	QSJ37_RS09300	MBL fold metallo-hydrolase	5	112.567	40	60.969	181.591	11.603	171.005	9	34.096	73.847	25	77.031	167.173	48.005	132.559	23	57.772	39.2147	15.0421	23.318	51.1823	3.39159	53.9274	4.63047	12.4887	36.7538	16.7778	17.7077	52.1621	11.0364	46.5227	18.1269	17.7113
lcl|NZ_BSDB01000002.1_cds_WP_285754872.1_1822	QSJ37_RS09305	S1C family serine protease	1	960.082	558.905	821.535	1521.39	397.198	1322.84	300.613	602.122	781.545	696.879	1160.9	1314.62	402.982	1292.87	202.495	427.884	202.988	125.703	189.766	257.548	69.7219	251.65	92.9292	133.671	228.504	279.991	160.981	247.462	55.8057	267.933	95.492	79.324
lcl|NZ_BSDB01000002.1_cds_WP_015865399.1_1823	QSJ37_RS09310	CxxH/CxxC protein	6	22.856	18	29	70.055	14.894	52.485	16.613	52.945	38.956	48.991	83.891	54.736	24	82.679	11	13	135.663	111.096	204.648	360.564	74.5055	301.794	145.993	359.356	345.427	532.231	357.464	313.815	93.3905	492.237	146.018	73.2757
lcl|NZ_BSDB01000002.1_cds_WP_285754874.1_1824	QSJ37_RS09315	23S rRNA (pseudouridine(1915)-N(3))-methyltransferase RlmH	5	74.26	45.117	68	159.353	40	112.118	44.003	105.08	42.264	127.327	157.971	110.491	33	126.932	12	68.959	50.6225	34.3703	51.4963	90.1024	23.4691	70.2105	45.4036	75.5776	44.4853	172.634	72.1038	68.4318	15.1135	92.8886	19.147	41.7336
lcl|NZ_BSDB01000002.1_cds_WP_285754875.1_1825	QSJ37_RS09320	OsmC family protein	3	0	0	0	1	33	0	2	6	0	0	0	1	2	4	1	1	0	0	0	0.652058	22.3291	0	2.38062	4.94956	0	0	0	0.712089	1.05404	3.39884	1.84369	0.695021
lcl|NZ_BSDB01000002.1_cds_WP_285754878.1_1826	QSJ37_RS09325	diguanylate cyclase	2	18	3	2	11	9	11	1	0	0	0	2	22	4	16.058	3	10.009	16.8378	3.19632	2.09541	8.67167	7.35836	9.55017	1.44009	0	0	0	1.26475	18.8637	2.53994	16.5936	6.70299	8.36375
lcl|NZ_BSDB01000002.1_cds_WP_285754879.1_1827	QSJ37_RS09330	IS256 family transposase	2	71.043	10.293	29.136	143.781	23.48	114.275	0	2.727	0	2.158	5.564	147.751	23.511	99.033	8.206	29.347	15.6397	2.41274	7.00979	25.3601	4.29424	22.644	0	0.630357	0	0.903391	0.803698	28.9701	3.39163	21.4065	4.0328	5.66621
lcl|NZ_BSDB01000002.1_cds_WP_285754880.1_1828	QSJ37_RS09335	acyl-CoA desaturase	11	21690.4	9352.53	11890.8	14173.3	9836.69	11691.2	8279.5	14508.5	8370.15	494.865	2066.74	13752.6	14031	10848	6383.08	10677.4	4919.89	2260.33	2948.25	2577.02	1854.59	2387.65	2748.91	3455.93	2634.91	213.63	307.67	2779.13	2086.28	2419.18	3234.42	2124.45
lcl|NZ_BSDB01000002.1_cds_WP_285754881.1_1829	QSJ37_RS09340	SLC13 family permease	5	325.73	29	97.111	366.904	112.925	349.999	463.483	1060.98	97.444	6.047	34	412.121	449.969	339.259	201.683	422.17	66.0658	6.25124	21.5123	59.5448	19.0031	63.8484	137.361	225.933	27.2759	2.32885	4.52117	74.3922	59.7486	67.3322	91.1579	75.0627
lcl|NZ_BSDB01000002.1_cds_WP_285754883.1_1830	QSJ37_RS09345	glycerate kinase	5	225.467	25.46	66	335.592	76	277.521	186.369	496.191	77.404	1	13	354.52	235.261	253.77	117.463	224.239	50.9863	6.13419	16.3144	60.8305	14.2848	56.5039	61.6871	117.835	24.2891	0.430358	1.92937	71.4228	34.874	56.4139	59.3362	44.4803
lcl|NZ_BSDB01000002.1_cds_WP_081189699.1_1831	QSJ37_RS09350	alanine/glycine:cation symporter family protein	8	82.039	99.305	100	124	406.226	56.001	653.794	894.026	106.025	23.033	117.007	69.12	917.685	52.271	305.587	739.888	14.0157	17.9699	18.6382	16.9099	57.4404	8.59303	162.83	160.312	24.8127	7.44779	13.0873	10.4949	102.461	8.68368	115.961	110.717
lcl|NZ_BSDB01000002.1_cds_WP_171698820.1_1832	QSJ37_RS09355	mannose-6-phosphate isomerase, class I	1	740.496	703.995	898.556	643.705	161	585.713	211.919	292.005	594.812	707.85	978.847	533.951	360.33	596.207	211.257	451.467	201.603	205.212	267.845	140.968	36.5618	143.864	84.734	83.524	227.175	368.438	175.257	129.77	64.4692	161.038	129.092	107.947
lcl|NZ_BSDB01000002.1_cds_WP_081189698.1_1833	QSJ37_RS09360	PTS sugar transporter subunit IIA	5	28.051	7.991	11.053	65.874	18.003	61.176	13.002	16	35.275	6	18	72.01	21.068	53.62	14.354	9.007	20.8242	6.66428	9.1337	40.7316	11.5511	41.8275	14.6718	12.5409	40.9126	8.89943	8.96875	48.6805	10.5374	43.1008	25.0768	5.94531
lcl|NZ_BSDB01000002.1_cds_WP_285754888.1_1834	QSJ37_RS09365	BglG family transcription antiterminator	5	80.101	32.004	50	144.075	41	131.134	48.133	72.483	106.149	32	102.37	242.143	94.023	153.507	39	67	9.97067	4.19897	6.77886	14.2653	4.20912	14.631	8.70488	9.46561	17.9073	7.50477	8.32554	26.7339	7.62944	18.4133	10.7319	7.29603
lcl|NZ_BSDB01000002.1_cds_WP_081189696.1_1835	QSJ37_RS09370	PTS fructose transporter subunit IIBC	5	116.729	131.679	110	174.956	131.247	159.212	69.1	94.576	105.853	32	68	238.187	85	183.85	25.004	63.002	20.8975	24.9911	21.4902	25.0169	19.4594	25.6095	18.0446	17.7724	26.0082	10.8516	7.97295	37.911	9.94938	32.0565	9.95121	9.8813
lcl|NZ_BSDB01000002.1_cds_WP_285756095.1_1836	QSJ37_RS09375	FAD-dependent oxidoreductase	3	15	10	22	20	1965.54	18	174.555	391	7.014	6	11	14.233	47.015	8	8	25	2.45064	1.72911	3.92017	2.60673	265.629	2.64042	41.5511	67.0429	1.56697	1.85396	1.17619	2.06593	5.01779	1.26907	2.90086	3.5768
lcl|NZ_BSDB01000002.1_cds_WP_285754891.1_1837	QSJ37_RS09380	ATP-binding protein	5	353.04	287.587	282.13	383.816	248.364	348.476	188.269	224.002	274.697	264.034	668.943	280.082	307.522	325.115	197.079	325.08	64.2806	55.5288	56.064	55.8301	37.4601	57.0159	50.0133	42.8128	68.693	91.0915	79.781	45.3451	36.6155	57.6888	79.7951	51.8593
lcl|NZ_BSDB01000002.1_cds_WP_285754893.1_1838	QSJ37_RS09385	flagellar basal body rod protein	8	1	66.075	91.259	3	16	3	8.002	11.055	4	0	1	5	9	3	31	98.068	1.14484	86.9068	117.702	2.92373	16.1377	3.21151	14.2555	13.4476	7.50815	0	0.778856	5.27745	7.03358	3.8368	85.658	100.765
lcl|NZ_BSDB01000002.1_cds_WP_285754895.1_1839	QSJ37_RS09390	PspA/IM30 family protein	8	14	203.759	240	14	33	7.321	18	31	6	4	9	7	19	2	75.237	211.776	6.55752	104.368	123.945	5.35455	13.0911	3.12072	12.5627	15.2853	4.13427	3.6533	2.79668	2.95222	5.91226	0.967068	80.736	87.5731
lcl|NZ_BSDB01000002.1_cds_WP_285754896.1_1840	QSJ37_RS09395	cell wall-active antibiotics response protein LiaF	5	112.026	77.255	83.64	140.412	30.895	110.723	21.006	31.239	58.236	30.755	74.016	126.329	43.806	124.891	14.437	29.998	43.4838	32.5092	35.693	44.2307	10.0928	38.9742	12.0774	12.7542	32.6083	23.0894	18.9915	43.9968	11.2461	49.2345	12.7308	10.2577
lcl|NZ_BSDB01000002.1_cds_WP_285754898.1_1841	QSJ37_RS09400	sensor histidine kinase	5	159.369	69.502	131.755	206.9	53.526	168.312	15	42.761	57.773	28.315	77	184.934	59.31	122.05	25.563	53.273	40.3064	18.7815	36.4591	42.0292	11.275	38.3715	5.56365	11.3602	20.4039	13.6648	12.796	41.7177	9.8473	30.5063	14.4819	11.8268
lcl|NZ_BSDB01000002.1_cds_WP_081189689.1_1842	QSJ37_RS09405	response regulator transcription factor	5	173.074	106.266	137.758	219.841	43.124	154.607	17	29	61.051	22.93	58	155.685	67	155.225	30.054	41.758	80.5626	54.0756	70.6934	83.54	16.997	65.4872	11.7883	14.2097	41.7748	20.8065	17.9085	65.243	20.7152	74.5455	32.0395	17.1589
lcl|NZ_BSDB01000002.1_cds_WP_285754899.1_1843	QSJ37_RS09410	pyruvate formate-lyase-activating protein	9	829.167	898.965	730.507	70.374	84	167.256	207.391	325.803	5484.65	8095.1	16197.9	66.306	47.549	204.813	506.155	2132.59	310.561	364.489	300.66	21.3684	26.4514	56.7744	114.941	128.336	2953.57	5856.34	4008	22.2694	11.77	77.6948	430.066	703.406
lcl|NZ_BSDB01000002.1_cds_WP_285754901.1_1844	QSJ37_RS09415	formate C-acetyltransferase	9	5411.36	5955.62	6277.22	615.964	239.458	1196.91	459.226	1104.17	39223	61721.6	107471	609.885	290.324	1504.9	2048.13	7717.26	578.269	669.579	730.164	52.2889	21.0761	114.557	71.2083	123.768	5657.66	12405.3	7497.75	57.7619	20.205	154.441	482.976	721.123
lcl|NZ_BSDB01000002.1_cds_WP_285754902.1_1845	QSJ37_RS09420	amino acid permease	6	785.464	1213.55	1491.63	4221.52	1524.83	3053.3	1220.38	2164.61	1251.37	605.835	901.678	3560.04	2446.78	2635.14	422.473	1265.21	141.635	232.016	293.535	608.061	227.737	494.708	321.024	409.716	309.782	206.96	106.492	570.764	288.49	462.913	169.374	199.88
lcl|NZ_BSDB01000002.1_cds_WP_285754904.1_1846	QSJ37_RS09425	RNA methyltransferase	5	63.25	31.729	58	165.976	59.35	118.118	40	57	57.022	52.063	89.719	179.102	62.131	75.034	42.865	74	25.2054	13.7228	25.42	53.7193	19.9218	42.7048	23.6287	23.8945	32.8623	40.1706	23.6451	64.0674	16.3849	30.4322	38.8485	25.9856
lcl|NZ_BSDB01000002.1_cds_WP_285754905.1_1847	QSJ37_RS09430	amino acid ABC transporter ATP-binding protein	7	562.628	845.453	955.727	25.707	107.106	19.926	1220.47	805.37	168.967	49.778	398.132	23.671	1464.87	5	909.533	2338.06	220.68	359.663	412.188	8.18551	35.3686	7.08874	709.274	332.278	95.6985	37.7791	103.246	8.33191	380.099	1.99344	810.797	807.967
lcl|NZ_BSDB01000002.1_cds_WP_285754906.1_1848	QSJ37_RS09435	amino acid ABC transporter permease	8	496.167	491.891	605.768	13.294	47.415	5.074	646.719	378.817	88.924	29.759	224.536	15.337	577.695	4	430.721	1197.31	220.003	237.865	295.883	4.80388	17.7707	2.04523	426.487	176.773	57.6513	25.6645	65.9755	6.11652	169.933	1.82169	436.394	468.374
lcl|NZ_BSDB01000002.1_cds_WP_285754907.1_1849	QSJ37_RS09440	basic amino acid ABC transporter substrate-binding protein	7	2121.97	2745.45	3211.99	114.446	132.585	38.001	1592.38	1051.16	323.741	159.464	809.461	64.021	1761.7	22	1169.22	3051.69	706.317	984.821	1173.1	30.7844	36.9841	11.4424	781.907	367.823	153.379	102.095	177.669	19.0738	386.654	7.3542	879.038	893.539
lcl|NZ_BSDB01000002.1_cds_WP_285754908.1_1850	QSJ37_RS09445	sodium/proline symporter PutP	5	896.084	765.972	757.702	2105.39	215.109	988.647	570.183	1454.35	659.386	63.067	399.058	1190.24	357.189	785.197	74.001	154.511	154.146	139.582	142.203	289.12	30.6291	152.758	142.999	262.589	155.422	20.536	44.9452	181.979	40.1585	131.373	28.2784	23.2814
lcl|NZ_BSDB01000002.1_cds_WP_285754909.1_1851	QSJ37_RS09450	GNAT family N-acetyltransferase	6	2398.69	755.933	1277.07	2793.52	437.631	2788.91	942.052	1818.62	1870.73	133.677	878.897	2589.03	1470.93	2787.7	655.738	1777.19	1032.96	354.531	605.535	979.461	159.139	1091.17	602.789	824.104	1174.24	111.82	250.668	1002.21	419.933	1229.83	644.384	674.97
lcl|NZ_BSDB01000002.1_cds_WP_081188532.1_1852	QSJ37_RS09455	carbon-nitrogen hydrolase family protein	6	2656.07	731.029	1252.76	3133.48	415.873	3204.83	867.402	1521.6	2385.72	329.638	1233.89	2831.34	1431.27	3566.32	763.703	1731.65	850.038	251.778	439.713	809.598	111.427	927.295	409.125	511.86	1083.39	202.654	260.246	810.587	301.815	1143.26	551.309	487.33
lcl|NZ_BSDB01000002.1_cds_WP_285754910.1_1853	QSJ37_RS09460	pyridoxine/pyridoxal/pyridoxamine kinase	6	2363.98	1003.1	1071.64	3614.39	424.288	3462.2	548.882	787.064	3756.74	464.331	1252.07	3128.82	890.794	4147.16	612.785	1557.95	801.137	366.585	398.573	990.307	120.556	1061.68	274.526	280.42	1814.74	302.855	279.877	949.323	199.12	1413.18	469.351	464.514
lcl|NZ_BSDB01000002.1_cds_WP_285754912.1_1854	QSJ37_RS09465	alanine dehydrogenase	11	16029	10930.1	16450.1	12873.8	5813.34	17934.3	15281.7	36735.9	25512.9	5371.98	11674.1	8136.35	4648.45	23391.8	4240.49	15426.8	3657.94	2658.12	4103.81	2355.28	1102.85	3685.24	5105.24	8804.04	8083.09	2333.53	1748.62	1654.34	695.454	5249.84	2162.15	3088.26
lcl|NZ_BSDB01000002.1_cds_WP_285754913.1_1855	QSJ37_RS09470	PucR family transcriptional regulator	5	56.077	36.001	60	109.003	116.074	101.38	57.04	81	55.126	38	52	100.048	53.993	102.41	21.002	59.054	11.562	7.89153	13.5129	17.9873	19.8613	18.803	17.1886	17.5348	15.6981	14.8809	7.03019	18.3612	7.28935	20.6751	9.65299	10.6747
lcl|NZ_BSDB01000002.1_cds_WP_285754914.1_1856	QSJ37_RS09475	PTS glucose transporter subunit IIA	9	125.035	77.508	169.607	327.986	37.079	306.423	39.728	100	132.41	80	153.542	318.436	49.047	391.831	31	99.003	79.4556	54.8057	119.54	172.31	20.2122	178.516	38.0853	67.012	128.674	100.718	65.2	183.506	20.8916	265.302	45.9084	55.7884
lcl|NZ_BSDB01000002.1_cds_WP_285754916.1_1857	QSJ37_RS09480	PRD domain-containing protein	9	293.635	262.853	467.597	819.841	77	729.521	86.715	189	341.953	207.402	640.304	665.922	152	939.074	87.286	245.673	96.8767	93.4265	169.253	218.531	21.2845	217.697	42.1947	65.5493	160.464	131.575	139.282	196.622	33.0607	310.96	65.0243	71.2928
lcl|NZ_BSDB01000002.1_cds_WP_285754917.1_1858	QSJ37_RS09485	sucrose-specific PTS transporter subunit IIBC	2	58.815	34.185	51.315	272.416	8.03	288.732	5	10.006	59.725	15.283	14	153.864	8.023	273.008	11	21.002	10.7877	6.65021	10.2726	39.9216	1.22013	47.5915	1.33815	1.92659	15.0499	5.31218	1.68209	25.0954	0.962426	48.8124	4.48717	3.37525
lcl|NZ_BSDB01000002.1_cds_WP_285754918.1_1859	QSJ37_RS09490	sucrose-6-phosphate hydrolase	5	140.329	85	106.023	464.092	153.184	486.849	16	55	144.295	38.717	43	277.496	39.001	471.637	27.173	55.005	24.3074	15.5991	20.0372	64.1796	21.9653	75.7507	4.04096	9.99965	34.2573	12.6962	4.87693	42.724	4.41563	79.4778	10.4572	8.34591
lcl|NZ_BSDB01000002.1_cds_WP_285754919.1_1860	QSJ37_RS09495	M20/M25/M40 family metallo-hydrolase	5	273.003	215.415	355.751	217.142	182.161	185.006	41	130	225.553	145.067	282.149	174.676	181.063	169.067	64	150.612	41.6869	34.774	59.2255	26.4305	22.9901	25.3528	9.11467	20.8314	46.9816	41.8509	28.184	23.6865	18.0509	25.0145	21.6664	20.1344
lcl|NZ_BSDB01000002.1_cds_WP_285754920.1_1861	QSJ37_RS09500	MarR family transcriptional regulator	3	4.312	4	2.556	9.991	2	11.482	2	2	4.72	1	18.661	7	7	8.535	2	5.985	3.51281	3.68229	2.32354	6.81072	1.41481	8.6404	2.48901	1.72193	6.08315	1.63544	10.2318	5.20621	3.85416	7.59565	3.85754	4.34323
lcl|NZ_BSDB01000002.1_cds_WP_285754922.1_1862	QSJ37_RS09505	DUF3147 family protein	2	3.691	1	5.444	15.992	14	5.518	17	24.719	7.38	2	13	2	10	5	1	3.015	4.28805	1.3355	7.12946	15.8302	14.339	5.99926	30.7629	30.5254	14.0738	4.7326	10.2815	2.14348	7.93465	6.49378	2.80625	3.14533
lcl|NZ_BSDB01000002.1_cds_WP_285756096.1_1863	QSJ37_RS09510	MFS transporter	2	32.102	13	23	48.204	99.062	40	119.378	228.701	24.014	64	110	25.055	55	29	8	31.35	6.84539	2.94941	5.35857	8.2311	17.54	7.67514	37.2244	51.2069	7.0841	25.9385	15.3854	4.75713	7.68243	6.06353	3.8056	5.86186
lcl|NZ_BSDB01000002.1_cds_WP_015865374.1_1864	QSJ37_RS09515	glycosyltransferase family 2 protein	5	39.044	14.04	27	74	16	70.029	13	10	85.085	11	39	67.286	47.992	62	32.01	58.089	13.0544	5.05958	9.90573	19.9963	4.48363	21.1819	6.41263	3.5149	40.5057	7.07514	8.599	20.1374	10.5812	20.8245	24.1774	17.0854
lcl|NZ_BSDB01000002.1_cds_WP_285754923.1_1865	QSJ37_RS09520	glycine--tRNA ligase	6	4640.2	3142.95	2996.31	4964.43	994.276	4642.86	1433.66	2221.53	3329.25	1443.03	3649.49	4062.91	1511.07	4888.6	1334.39	2967.08	844.874	606.858	595.418	722.13	149.964	759.643	380.85	424.594	832.539	497.844	435.253	657.784	179.918	867.44	540.279	473.332
lcl|NZ_BSDB01000002.1_cds_WP_015865372.1_1866	QSJ37_RS09525	uracil-DNA glycosylase	5	192.059	40.01	73.102	308.002	46.822	272.784	31	48	186.508	19	85.16	313.166	62	272.507	40.126	93.014	82.234	18.652	34.4604	107.353	16.9256	106.105	19.7187	21.626	116.329	15.7985	24.1466	120.52	17.5965	119.471	39.1957	35.1216
lcl|NZ_BSDB01000002.1_cds_WP_015865371.1_1867	QSJ37_RS09530	YwdI family protein	5	20.017	3.025	11.898	32.914	7	42.915	7	7	14.977	5	13.006	46.785	5	24.004	4	5.662	38.8359	6.7471	26.4401	55.6591	12.1494	79.3819	21.5148	14.687	48.3264	19.7034	17.4825	84.9285	6.6821	52.1529	18.9282	10.027
lcl|NZ_BSDB01000002.1_cds_WP_015865370.1_1868	QSJ37_RS09535	hypothetical protein	1	73.754	23.896	50.998	64.096	337.144	45.964	38.369	68	49.173	17	35	58.395	50.089	43.022	13	30	120.83	45.1699	95.1904	90.8958	492.305	71.3619	99.3607	119.658	134.004	56.8308	39.5051	89.0762	56.4254	79.1376	51.9254	44.5932
lcl|NZ_BSDB01000002.1_cds_WP_062754481.1_1869	QSJ37_RS09540	DUF423 domain-containing protein	5	64.305	32	26	147	23	136.622	10	29	35	24.006	44	181.442	40.485	99.451	20	52.059	64.9321	36.9465	29.4692	125.571	20.3639	128.394	15.6081	31.0373	57.3291	49.1549	30.1065	168.309	27.8128	111.503	48.4456	47.0412
lcl|NZ_BSDB01000002.1_cds_WP_285754924.1_1870	QSJ37_RS09545	prenyltransferase	5	31.682	15	38.47	337.685	515.819	29.298	8	21.966	21.188	33.196	163.005	324.701	587.179	24	8	17	9.23056	4.68874	12.28	79.2538	125.54	7.7075	3.4279	6.72516	8.69945	18.5259	31.2589	84.5204	112.544	6.9638	5.24183	4.3521
lcl|NZ_BSDB01000002.1_cds_WP_285754926.1_1871	QSJ37_RS09550	hypothetical protein	5	18.393	11.011	25.53	402.421	274.748	29.78	3	13.034	14.559	43.804	165.347	356.191	452.196	10	6	5	11.7878	7.8565	18.1513	213.308	151.111	17.5018	2.90165	8.80937	14.286	55.647	70.8297	207.065	194.315	6.83523	8.96602	2.84201
lcl|NZ_BSDB01000002.1_cds_WP_285754927.1_1872	QSJ37_RS09555	spore coat protein GerQ	8	31.225	16.284	15.124	13.377	2941.01	10	224.893	574.816	11	0	12	12	812.837	12.282	65.667	196.338	16.9623	9.75093	9.08275	5.96749	1360.99	4.96023	183.051	328.969	8.95002	0	4.33902	5.88881	294.553	6.99008	82.3667	94.3505
lcl|NZ_BSDB01000002.1_cds_WP_285754929.1_1873	QSJ37_RS09560	cell wall hydrolase	4	45.781	19.732	26.407	19.925	3965.72	13.049	229.192	621.78	16	3	9	23.041	886.225	22.764	78.477	233.536	37.7017	18.3745	24.2728	13.7388	2837.49	9.93048	288.518	541.24	20.8753	4.96256	4.99007	17.3289	493.46	20.4988	153.123	171.358
lcl|NZ_BSDB01000002.1_cds_WP_285754930.1_1874	QSJ37_RS09565	hydrogen peroxide-dependent heme synthase	6	1420.4	809.153	1016.93	2825.8	354.392	2587.24	222.824	260.206	1828.84	375.004	820.634	2665.75	890.396	2496.34	280.811	714.317	534.684	329.793	420.68	862.477	112.176	882.725	124.133	103.015	990.274	272.712	204.097	899.897	221.537	952.106	239.846	236.806
lcl|NZ_BSDB01000002.1_cds_WP_285754932.1_1875	QSJ37_RS09570	phosphate acetyltransferase	9	1605.12	907.318	1278.85	3208.84	1212.53	2256.44	63.126	209	974.973	889.364	1280.86	3225.06	494.168	1984.11	111.184	227.036	436.999	264.48	381.206	702.719	275.356	554.233	25.2406	59.7816	372.369	462.916	229.331	783.813	88.4152	535.917	67.9409	54.2851
lcl|NZ_BSDB01000002.1_cds_WP_285754934.1_1876	QSJ37_RS09575	biotin/lipoate A/B protein ligase family protein	5	130.428	51.058	84.167	256.162	149.301	228.974	30.002	53	58.001	117.847	225.098	321.743	84.289	171.295	26.034	40	42.6546	17.9832	30.1959	67.6684	40.8999	67.7221	14.4677	18.2202	26.9604	74.0865	48.5299	94.1556	18.17	56.1928	19.2183	11.5053
lcl|NZ_BSDB01000002.1_cds_WP_062754472.1_1877	QSJ37_RS09580	RsfA family transcriptional regulator	4	3.001	2.005	2	2	157.421	3	1509.94	2689.38	3.001	0	1	1	171.19	4	35.551	113	1.3226	0.963687	0.971037	0.718328	58.6404	1.20199	989.688	1247.55	1.93314	0	0.292064	0.396406	50.0528	1.80999	35.7967	43.9407
lcl|NZ_BSDB01000002.1_cds_WP_015865362.1_1878	QSJ37_RS09585	DUF1450 domain-containing protein	5	71.653	13.809	36	62.952	2	51	9	20	6	17	39	87.012	10	53.67	14	30	178.125	39.0789	103.464	137.407	4.46152	121.825	35.3867	54.4092	24.6336	84.7555	67.6936	203.776	17.1419	147.974	84.5255	68.6905
lcl|NZ_BSDB01000002.1_cds_WP_285754937.1_1879	QSJ37_RS09590	HD domain-containing protein	5	296.13	91.029	184.065	360.282	92	361.968	437.74	684.546	363.043	224.416	431.468	444.554	226.114	374.13	176.05	422.83	57.7136	18.8391	39.1692	56.1501	14.8674	63.4278	124.586	140.062	97.4659	82.9781	55.1119	77.0821	28.8377	71.2381	76.3982	72.2253
lcl|NZ_BSDB01000002.1_cds_WP_285754939.1_1880	QSJ37_RS09595	YwgA family protein	5	84.862	48.001	74	194.88	28	121.015	83.777	180.124	150.937	41.378	134.296	159.583	72.104	122.078	87.224	142.064	51.732	32.4765	49.9875	98.0339	14.614	67.5558	76.8965	115.759	139.923	49.8574	54.6471	88.1275	29.424	78.9369	123.599	76.7435
lcl|NZ_BSDB01000002.1_cds_WP_285754940.1_1881	QSJ37_RS09600	NCS2 family permease	5	136.19	89.003	115	151.27	53	131.159	72.06	128.474	95.021	67.292	123.439	175.415	148.402	120.376	45	137.041	26.5425	18.4197	24.4721	23.5754	8.5649	22.9829	20.5093	26.2865	25.5103	24.8811	15.767	30.4155	18.9267	22.9209	19.5281	23.4085
lcl|NZ_BSDB01000002.1_cds_WP_015865358.1_1882	QSJ37_RS09605	2-hydroxymuconate tautomerase	1	69.102	38.016	39	65.968	7	63.039	9	31	20	36.143	48.395	43.527	34.274	32.949	11.009	47.926	267.848	162.463	177.527	225.213	23.9433	236.564	54.001	134.413	123.668	270.925	132.824	160.807	90.4599	136.176	100.914	173.791
lcl|NZ_BSDB01000002.1_cds_WP_285754942.1_1883	QSJ37_RS09610	site-2 protease family protein	1	355.405	190.741	331.541	564.81	48	448.327	238.132	332.471	433.872	158.53	470.685	508.981	235.238	433.326	154.232	402.662	153.05	89.4575	157.203	198.033	17.4546	175.41	152.373	150.659	272.338	132.609	134.243	197.027	67.1575	191.167	151.561	152.929
lcl|NZ_BSDB01000002.1_cds_WP_285754943.1_1884	QSJ37_RS09615	YwhD family protein	1	314.451	177.718	304.959	565.966	31	427.728	140.706	248.024	397.936	91.625	494.88	390.827	175.726	372.023	159.595	284.226	194.864	122.354	209.487	289.632	16.46	242.834	131.385	162.053	375.84	112.332	204.794	219.493	72.9347	244.965	230.126	156.122
lcl|NZ_BSDB01000002.1_cds_WP_285754945.1_1885	QSJ37_RS09620	PBP1A family penicillin-binding protein	4	59.003	29.005	40.029	31	710.466	39.001	6868.09	13680.4	23.176	14.005	35.226	37.39	373.336	24	73	294.323	6.96198	3.60493	5.14321	2.90813	69.1045	4.12367	1176.86	1693.37	3.70056	3.11153	2.7149	3.91196	28.7061	2.72545	19.0291	30.3761
lcl|NZ_BSDB01000002.1_cds_WP_285756097.1_1886	QSJ37_RS09625	polyamine aminopropyltransferase	1	549.272	135.213	157.099	717.364	236.442	679.469	315.889	524.695	164.33	88.569	259.089	758.585	181.939	437.601	161.885	285.293	182.02	48.2798	57.1193	192.084	65.655	203.673	154.407	182.785	77.4819	56.4454	56.6118	224.989	39.7511	145.59	121.15	83.1606
lcl|NZ_BSDB01000002.1_cds_WP_081188512.1_1887	QSJ37_RS09630	agmatinase	1	517.823	134.377	256.52	908.986	350.867	817.607	405.95	725.686	196.769	117.138	247.602	903.362	269.415	568.535	127.074	283.871	158.269	44.1318	85.9445	224.047	89.682	225.786	182.669	233.107	85.0431	68.6768	49.8426	246.838	54.2145	173.556	87.4769	76.2666
lcl|NZ_BSDB01000002.1_cds_WP_285756098.1_1888	QSJ37_RS09635	cytochrome-c oxidase	5	24.066	9.05	9	36	12	36	50.221	52	8	2	2	38	15	34.235	6	18.075	24.3006	10.4491	10.2009	30.7521	10.6247	33.8321	78.3854	55.6531	13.1038	4.09523	1.36848	35.2497	10.3048	38.3836	14.5337	16.3329
lcl|NZ_BSDB01000002.1_cds_WP_062678157.1_1889	QSJ37_RS09640	DUF1934 domain-containing protein	1	263.247	97.001	215.627	239.954	18	195.845	69.183	96.953	87.243	55.846	195.196	162.186	111.518	117.406	67.163	151.367	209.92	87.2906	191.748	159.945	12.4506	144.167	84.1769	81.6903	109.749	89.3109	104.698	118.005	60.0581	102.081	126.623	107.475
lcl|NZ_BSDB01000002.1_cds_WP_062678156.1_1890	QSJ37_RS09645	arginine--tRNA ligase	9	1411.44	712.309	870.062	1478.09	330.176	1203.29	353.481	458.382	898.468	251.559	1069.75	1332.74	894.923	1271.34	421.144	870.977	208.291	111.068	139.962	173.808	40.2565	159.327	75.9168	70.9835	180.652	70.1024	103.249	174.619	86.2006	181.61	137.717	112.513
lcl|NZ_BSDB01000002.1_cds_WP_015865350.1_1891	QSJ37_RS09650	DUF1427 family protein	5	19.15	10.009	12.01	52.532	9	61.903	10	15	8	1.013	11	62.682	7	42.038	1	8	94.4012	52.783	69.9928	227.102	38.3261	296.288	74.7201	83.7712	60.7722	9.4006	38.7065	297.103	23.0658	214.361	11.3376	37.2212
lcl|NZ_BSDB01000002.1_cds_WP_285754949.1_1892	QSJ37_RS09655	cardiolipin synthase	3	9	7	12	7	1169.1	2	35	82	2	2	7	7	65.956	12	5	9	1.9469	1.61165	2.83653	1.21287	210.047	0.389362	11.074	18.6263	0.598971	0.822557	0.993369	1.34846	9.34768	2.5469	2.41368	1.70732
lcl|NZ_BSDB01000002.1_cds_WP_285754950.1_1893	QSJ37_RS09660	heterodisulfide reductase-related iron-sulfur binding cluster	9	1254.11	1028.28	1736.23	3601.24	679.714	2730.09	325.294	798.645	791.795	26.002	290.116	2651.53	2084.67	2222.14	410.126	1458.25	144.333	124.613	217.565	329.441	64.4708	281.512	54.3555	96.4197	123.234	5.63278	21.8058	270.551	156.319	245.993	104.244	146.783
lcl|NZ_BSDB01000002.1_cds_WP_015865347.1_1894	QSJ37_RS09665	acetyl-CoA C-acetyltransferase	6	558.549	426.463	629.305	3257.68	2970.92	2209.92	160.233	79	1107.63	61.005	385.318	1814.77	5166.6	1717.06	1052.81	3559.93	121.885	99.0666	150.066	569.474	538.523	434.032	51.1489	18.1023	334.773	25.3144	55.1638	352.682	738.727	367.761	512.776	681.275
lcl|NZ_BSDB01000002.1_cds_WP_015865346.1_1895	QSJ37_RS09670	3-hydroxybutyryl-CoA dehydrogenase	6	302.815	175.439	322.854	2361.45	1622.34	1509.39	76.789	38.628	820.983	24	238.674	1263.64	3492.24	1460.71	591.597	2515.66	96.9116	60.4238	113.321	610.128	434.681	436.731	36.2187	12.9945	372.819	14.7547	50.3397	361.769	736.418	468.261	427.068	707.969
lcl|NZ_BSDB01000002.1_cds_WP_285754951.1_1896	QSJ37_RS09675	acyl-CoA dehydrogenase	6	448.889	251.709	395.734	3063.49	2040.46	1936.04	87	83.372	1367.17	36.781	397.342	1586.19	4490.59	2130.28	809.597	3273.16	101.818	60.8335	98.12	557.012	384.705	395.39	28.8853	19.8592	430.385	15.8782	59.1513	320.538	667.709	475.069	410.236	651.248
lcl|NZ_BSDB01000002.1_cds_WP_062678150.1_1897	QSJ37_RS09680	acyl-CoA dehydrogenase	6	357.266	182.978	262.169	2501.15	1728.31	1469.81	75.195	49.152	1067.45	23.247	288.388	1220.97	4016.71	1672.56	748.179	3039.85	81.0361	44.2223	65.0033	454.767	325.853	300.173	24.9657	11.708	336.031	10.0356	42.9317	246.735	597.248	372.995	379.115	604.827
lcl|NZ_BSDB01000002.1_cds_WP_015865343.1_1898	QSJ37_RS09685	TetR/AcrR family transcriptional regulator	6	265.929	142.139	253.414	2289.28	1715.56	1269.5	86	58.848	965.467	24	256.375	1019.95	4184.58	1724.24	965.825	3197.16	123.785	72.3301	130.044	869.93	676.168	537.725	59.6351	28.8349	660.637	21.7771	79.1602	427.431	1293.8	828.053	1029.64	1313.75
lcl|NZ_BSDB01000002.1_cds_WP_285754952.1_1899	QSJ37_RS09690	fused isobutyryl-CoA mutase/GTPase IcmF	6	682.666	439.865	565.418	3843.14	6844.3	2317.87	423.717	236.356	1818.87	83	653.415	1962.06	15656.7	3094.55	3282.45	13426.7	49.2821	33.2869	44.3762	219.821	405.888	149.64	44.2739	17.8917	175.844	11.2313	30.7486	125.346	734.711	213.112	521.068	846.796
lcl|NZ_BSDB01000002.1_cds_WP_201030664.1_1900	QSJ37_RS09695	DNA-directed RNA polymerase subunit delta	6	1761.77	1071.9	1183.58	971.541	108.925	1049.73	403.523	565.319	531.055	598.269	1600.29	987.697	348.34	975.57	437.516	914.384	985.67	662.195	732.48	446.916	51.9797	536.649	338.667	333.266	446.703	658.516	596.37	499.536	130.118	573.617	566.156	452.749
lcl|NZ_BSDB01000002.1_cds_WP_285754955.1_1901	QSJ37_RS09700	CTP synthase	9	1693.15	318.783	259.323	3304.98	260.056	2605.43	150.374	540.995	269.908	76.606	233.299	4621.8	483.128	1940.62	238.121	480.052	262.834	52.3292	43.8932	409.041	33.3726	363.014	33.991	88.1321	57.1879	22.4731	23.6942	637.209	48.9719	292.042	81.9734	65.2454
lcl|NZ_BSDB01000002.1_cds_WP_285754956.1_1902	QSJ37_RS09705	DUF2529 domain-containing protein	1	249.35	320.763	395.18	417.435	106.133	333.257	89.895	103	186.314	218.799	384.263	308.528	136.956	340.026	61	178.496	147.21	209.768	258.352	203.081	53.5699	180.019	79.7962	64.0936	166.548	254.867	151.308	164.873	54.0722	212.191	83.5533	93.3367
lcl|NZ_BSDB01000002.1_cds_WP_062678145.1_1903	QSJ37_RS09710	response regulator	6	340.88	168.823	218.997	501.058	24.491	388.224	114.21	81	703.742	6	30	323.791	339.804	394.624	84.526	126.978	358.325	203.293	258.718	446.522	22.6138	380.393	185.997	90.3268	1204.59	12.8105	21.3987	313.084	243.311	461.718	213.618	119.573
lcl|NZ_BSDB01000002.1_cds_WP_015865337.1_1904	QSJ37_RS09715	class II fructose-bisphosphate aldolase	6	8020.69	5590.64	7164.75	9043.39	1810.41	7870.71	1577.88	1938.14	9520.68	1400.63	4752.49	7090.23	3607.17	8218.35	1414.28	4070.49	2523.7	1891.99	2471.99	2296.26	476.707	2238.46	731.417	640.973	4245.19	846.13	985.259	1995.23	747.627	2587.4	1003.21	1126.09
lcl|NZ_BSDB01000002.1_cds_WP_015865336.1_1905	QSJ37_RS09720	fructose-6-phosphate aldolase	6	2583.56	1348.45	2055.89	3727.74	999.664	3277.66	812.31	953.07	4019.67	631.29	2352.26	2876.47	2155.46	3713.4	619.976	1540.56	1180.55	672.987	1035.37	1389.67	386.526	1362.36	552.607	458.394	2694.52	561.836	712.717	1182.9	653.907	1747.65	648.253	621.288
lcl|NZ_BSDB01000002.1_cds_WP_089098262.1_1906	QSJ37_RS09725	UDP-N-acetylglucosamine 1-carboxyvinyltransferase	6	1875.38	719.025	1614.35	3647.37	555.25	3151.32	497.881	745.295	3234.14	284.479	1742.69	2784.08	1685.27	3515.43	327.259	1246.57	370.325	150.813	348.103	576.063	90.9323	559.563	143.601	154.509	880.264	106.602	225.56	489.167	217.802	678.557	143.93	215.758
lcl|NZ_BSDB01000002.1_cds_WP_062754452.1_1907	QSJ37_RS09730	class II fructose-bisphosphatase	9	877.889	384.373	758.81	1907.13	203.434	1716.15	210.207	399.951	1169.72	96.002	617.104	1365.86	956.063	1667.56	175.232	492.683	242.541	113.749	229.566	423.954	46.8956	427.832	85.3169	116.096	453.788	50.7281	112.142	336.923	173.623	457.438	108.707	119.556
lcl|NZ_BSDB01000002.1_cds_WP_015865333.1_1908	QSJ37_RS09735	transcription termination factor Rho	6	2627.06	1252.99	1589.82	4392.26	626.645	3977.16	758.235	1632.63	936.719	47.004	518.27	4110.85	2141.85	4696.37	693.938	1411.49	524.296	265.676	346.501	701.229	103.737	713.809	221.063	342.087	257.804	17.8056	67.8037	730.062	279.798	916.565	308.523	246.925
lcl|NZ_BSDB01000002.1_cds_WP_285754958.1_1909	QSJ37_RS09740	50S ribosomal protein L31	11	2873.8	1228.06	1385.82	4482.86	434.553	3741.72	1074.31	2045.34	976.907	322.36	1162.75	4396.98	1915.46	3742.81	1058.6	2348.35	9355.25	4478.16	5267.34	12869.4	1261.4	11775	5474.25	7380.99	5165.93	2065.9	2666.79	13586.9	4280.99	13245.1	8263.01	7106.68
lcl|NZ_BSDB01000002.1_cds_WP_171698835.1_1910	QSJ37_RS09745	hypothetical protein	11	510.327	78.59	284	883.308	164.2	565.652	188.872	392.748	142	41.503	118.053	726.107	316.232	759.48	177.873	443.527	2885.12	465.659	1906.47	4348.24	787.853	3102.68	1591.82	2535.18	1211.15	432.44	478.477	3963	1179.52	4344.98	2266.77	2379.03
lcl|NZ_BSDB01000002.1_cds_WP_062678141.1_1911	QSJ37_RS09750	thymidine kinase	1	392.282	106.895	165.699	684.192	96.59	609.016	195.3	266	127.258	59.608	159.608	760.36	212.421	536.995	129.031	341.546	186.073	55.4838	86.6776	265.122	38.8212	262.972	138.095	132.83	88.927	55.1643	50.2394	324.832	66.9593	263.263	140.306	143.05
lcl|NZ_BSDB01000002.1_cds_WP_285754959.1_1912	QSJ37_RS09755	hypothetical protein	6	347.462	119.186	168.738	685.733	3859.47	592.186	151.041	301.006	117.606	32	161.346	697.232	441.315	454.456	128.097	277.022	265.826	102.635	143.802	437.597	2555.74	417.646	175.918	243.204	141.142	48.9885	82.9189	486.129	227.694	377.569	231.06	188.544
lcl|NZ_BSDB01000002.1_cds_WP_285754960.1_1913	QSJ37_RS09760	iron-containing alcohol dehydrogenase	5	79.748	30.021	36.309	308.876	204.526	207.011	64	86.042	51.368	11.717	66	316.91	171.664	157.875	45.685	92.479	17.9255	7.18844	8.92069	55.6455	38.2072	41.8919	21.0541	20.31	16.0171	5.01168	9.73577	63.4581	25.2918	34.8756	22.9355	18.2332
lcl|NZ_BSDB01000002.1_cds_WP_285754961.1_1914	QSJ37_RS09765	GAF domain-containing sensor histidine kinase	5	143.289	79.045	126.076	411.868	142.663	302.088	99.065	158.44	117.559	21.283	130	385.091	221.297	266.756	103.072	163.591	21.485	12.5261	20.6084	49.2172	17.6764	40.6454	21.6211	24.9297	24.0296	6.02746	12.7498	51.2705	21.6605	38.735	34.2544	21.4731
lcl|NZ_BSDB01000002.1_cds_WP_285754962.1_1915	QSJ37_RS09770	sigma-54 dependent transcriptional regulator	5	91.161	73.463	88	322.996	116.145	246.631	73.111	141.56	84.097	22	80.078	295.508	155.083	181.662	60.127	139.112	15.6817	13.387	16.5156	44.355	16.5377	38.1074	18.3359	25.5594	19.8223	7.16371	9.019	45.1808	17.4358	30.3942	22.9768	20.9612
lcl|NZ_BSDB01000002.1_cds_WP_285754963.1_1916	QSJ37_RS09775	alcohol dehydrogenase AdhP	8	2102.32	1721.13	2381.49	3	17	2	929.287	502	183.064	6	14	5	50.007	0	1443.65	1935.84	540.851	473.323	670.444	0.620105	3.6438	0.46389	350.724	135.665	65.8334	2.94668	2.36704	1.14753	8.44756	0	832.308	437.209
lcl|NZ_BSDB01000002.1_cds_WP_015865328.1_1917	QSJ37_RS09780	peptide chain release factor 1	1	968.988	553.907	831.427	820.195	474.956	823.382	849.086	1353.07	1032.54	815.3	1962.95	714.559	473.926	722.257	445.233	1128.45	234.745	143.214	220.296	159.465	95.7544	179.721	301.433	344.287	348.425	376.487	312.319	154.329	75.3274	172.557	241.343	239.9
lcl|NZ_BSDB01000002.1_cds_WP_285754964.1_1918	QSJ37_RS09785	peptide chain release factor N(5)-glutamine methyltransferase	5	173.467	68.013	172.372	131.377	84.376	142.015	216.421	441.06	177.507	185.066	428.197	126.086	80.482	126.195	91.193	290.384	54.3525	22.9174	59.22	33.2155	22.122	40.218	99.89	145.252	78.7922	111.316	88.3942	35.3305	16.6098	39.5534	64.4069	79.9946
lcl|NZ_BSDB01000002.1_cds_WP_285754965.1_1919	QSJ37_RS09790	stage II sporulation protein R	5	64.356	14	54.001	52.325	36.126	41.003	1143.46	2687.95	42.514	51.245	128.775	58.053	83.554	32.232	80.53	237.16	22.8452	5.36855	21.0501	15.0357	10.7657	13.1799	599.773	1003.31	21.5959	35.0678	30.1736	18.4633	19.581	11.5426	64.7175	74.1001
lcl|NZ_BSDB01000002.1_cds_WP_285754966.1_1920	QSJ37_RS09795	L-threonylcarbamoyladenylate synthase	5	150.019	46.899	105.035	121.046	50.675	132.187	1942.41	4838.06	84.614	31.058	93.472	147.912	130.334	84.184	113.643	350.123	37.5605	12.5429	28.7706	24.3372	10.5651	29.8296	713.089	1272.36	29.5652	14.8339	15.3756	33.0273	21.419	20.8199	63.7177	76.9426
lcl|NZ_BSDB01000002.1_cds_WP_285754967.1_1921	QSJ37_RS09800	manganese efflux pump MntP family protein	5	56.111	14.157	19.965	57	32.337	72.105	187.354	199.461	51.568	4.071	14.794	88.198	210.584	67.711	32.132	93.296	31.1598	8.67752	12.262	26.018	15.3121	36.5816	156.028	116.708	43.0141	4.44605	5.47142	44.268	78.0594	39.4868	41.2524	45.8466
lcl|NZ_BSDB01000002.1_cds_WP_062754430.1_1922	QSJ37_RS09805	low molecular weight protein arginine phosphatase	5	32.984	18	21	41.066	15	37.311	43.819	44.999	25.795	9.007	29.241	42.18	58.744	30.222	14	40	24.9805	15.3347	17.712	25.9296	9.82793	26.0408	50.4951	35.9882	30.603	13.6426	14.872	29.1044	29.9928	24.832	24.9813	26.9451
lcl|NZ_BSDB01000002.1_cds_WP_285754968.1_1923	QSJ37_RS09810	methyl-accepting chemotaxis protein	1	497.585	241.973	444.229	691.346	208.138	518.169	725.036	1030.1	405.923	111.154	441.234	561.32	677.127	464.928	253.3	680.895	97.484	50.3459	95.0311	108.319	33.8144	91.279	207.451	211.87	109.575	41.3188	56.6573	97.8428	86.8157	89.0089	110.509	116.919
lcl|NZ_BSDB01000002.1_cds_WP_015865321.1_1924	QSJ37_RS09815	ribose 5-phosphate isomerase B	1	103.599	44.537	90.944	286.474	77.146	273.131	111.619	170.507	166.99	60.375	184.645	218.762	150.538	224.203	57.575	143.78	78.4599	37.9426	76.7046	180.883	50.5462	190.627	128.626	136.363	198.119	91.4499	93.9096	150.949	76.8603	184.215	102.736	96.8537
lcl|NZ_BSDB01000002.1_cds_WP_285754971.1_1925	QSJ37_RS09820	TIGR01440 family protein	1	209.28	77.05	150	395.387	158.728	349.653	253.327	441.287	291.979	82.86	299.323	325.027	239.577	367.14	89.478	231.457	109.704	44.433	86.8681	169.959	70.7771	167.223	198.69	243.654	228.207	85.1659	104.352	153.787	83.6885	200.895	108.084	107.276
lcl|NZ_BSDB01000002.1_cds_WP_285754973.1_1926	QSJ37_RS09825	serine hydroxymethyltransferase	1	978.219	501.4	701.02	1654.58	343.126	1493.83	514.408	868.742	1297.99	154.9	778.984	1206.17	863.609	1279.86	348.32	852.693	202.247	110.22	158.32	273.801	58.8768	277.834	155.449	188.585	370.696	60.8305	105.609	221.979	116.918	259.13	160.548	154.561
lcl|NZ_BSDB01000002.1_cds_WP_285754974.1_1927	QSJ37_RS09830	uracil phosphoribosyltransferase	1	685.724	180.169	282.464	540.699	48.039	572.988	143.46	267	244.098	110.017	287.373	581.7	111.591	333.863	131.644	362.006	321.189	92.2856	145.875	206.8	19.057	244.253	100.125	131.651	168.195	100.481	89.2991	245.33	34.7236	161.434	141.266	149.696
lcl|NZ_BSDB01000002.1_cds_WP_285754975.1_1928	QSJ37_RS09835	AtpZ/AtpI family protein	6	311.35	176.528	164.878	388.408	10.092	277.712	88.87	97.658	72.959	5.706	56.18	361.302	182.681	242.995	89.781	260.8	818.464	526.631	502.011	897.464	23.8105	702.393	368.993	281.569	315.952	29.9678	103.282	895.726	330.88	705.762	572.319	632.589
lcl|NZ_BSDB01000002.1_cds_WP_285754976.1_1929	QSJ37_RS09840	ATP synthase subunit I	6	1070.96	457.842	520.254	1023.71	28.488	751.521	198.934	189.745	206.056	5.294	149.634	1066.83	515.74	702.105	250.889	772.063	1027.11	500.75	559.229	828.419	23.9048	669.509	294.112	192.723	318.878	10.2727	97.0851	938.48	336.007	745.193	575.574	661.761
lcl|NZ_BSDB01000002.1_cds_WP_285754978.1_1930	QSJ37_RS09845	F0F1 ATP synthase subunit A	6	2238.14	915.662	1029.21	2824.43	127.788	2851.43	1139.13	1793.04	1225.88	40.108	381.797	2861.21	2168.64	2640.09	1284.42	2945.2	891.905	396.026	451.079	914.145	42.8939	1030.91	672.905	751.642	706.485	30.9464	100.621	1023.49	571.905	1070.76	1164.06	1034.23
lcl|NZ_BSDB01000002.1_cds_WP_017436872.1_1931	QSJ37_RS09850	F0F1 ATP synthase subunit C	6	365.557	163.381	168.063	836.347	38.514	832.554	287.309	360.453	374.398	11.812	67.506	729.676	450.385	896.014	284.343	601.395	1048.81	529.181	560.267	2112.32	99.2087	2302.6	1297.02	1138.9	1759.87	67.3258	135.875	1979.01	889.942	2822.9	1970.25	1597.13
lcl|NZ_BSDB01000002.1_cds_WP_285754981.1_1932	QSJ37_RS09855	F0F1 ATP synthase subunit B	6	2051.35	323.731	640.556	4449.92	162.852	4966.62	977.091	1863.31	1403.16	30.161	352.167	4049.54	1991.3	3963.79	1153.99	2428.16	1201.58	209.955	415.421	2147.22	81.5268	2661.35	860.238	1150.35	1243.18	34.8432	137.558	2146.67	779.851	2452.12	1567.53	1259.62
lcl|NZ_BSDB01000002.1_cds_WP_015865313.1_1933	QSJ37_RS09860	F0F1 ATP synthase subunit delta	6	772.101	129.445	242.222	2143.47	82.489	2333.82	405.152	947.137	809.579	9	134.627	2010.38	811.315	2160.87	491.929	1101.45	448.749	83.2607	155.843	1025.91	40.9605	1240.62	353.809	580.165	710.963	10.3121	52.1677	1057.22	315.191	1325.29	662.726	566.879
lcl|NZ_BSDB01000002.1_cds_WP_015865312.1_1934	QSJ37_RS09865	F0F1 ATP synthase subunit alpha	6	6324.63	1474.9	1883.29	18296.7	1177.31	19679	4448.09	7762.96	7450.84	50	671.265	15237.2	7268.37	22088.9	4781.99	10170.6	1044.71	257.895	339.311	2411.39	160.884	2918.83	1070.66	1345.81	1683.7	15.6232	72.5746	2236.32	784.385	3544	1753.47	1471.27
lcl|NZ_BSDB01000002.1_cds_WP_015865311.1_1935	QSJ37_RS09870	F0F1 ATP synthase subunit gamma	6	2963.23	659.787	790.059	8986.93	529.895	10270.6	1742	3242.7	3751.3	20	186.466	7576.56	2477.65	11591.8	2218.05	5222.2	940.291	225.246	274.927	2301.77	140.742	2946.13	814.506	1081.54	1687.95	12.1879	38.9899	2150.43	517.956	3682.45	1587.15	1457.08
lcl|NZ_BSDB01000002.1_cds_WP_285754982.1_1936	QSJ37_RS09875	F0F1 ATP synthase subunit beta	6	5373.25	909.112	1292.01	16217.7	919.138	19669.8	2902.96	5810.82	5803.96	21	165	14660.5	3548.85	19662.3	3622.1	10891.4	948.321	170.049	248.816	2285.68	134.319	3118.75	747.197	1076.46	1405.02	7.01876	19.07	2300.13	409.455	3378.14	1420.73	1683.91
lcl|NZ_BSDB01000002.1_cds_WP_062678125.1_1937	QSJ37_RS09880	F0F1 ATP synthase subunit epsilon	6	1075.2	191.567	232.924	3458.71	170.799	4324.94	424.429	869.569	1007.39	9	29	2869.97	580.16	3834.76	688.307	2001.88	958.545	193.99	232.258	2592.2	132.784	3572.56	580.871	820.242	1437.04	16.1789	17.4496	2341.81	350.563	3762.97	1461.17	1592.66
lcl|NZ_BSDB01000002.1_cds_WP_285754983.1_1938	QSJ37_RS09885	NADH-quinone oxidoreductase subunit A	1	53	74.499	109.373	194.907	221.465	125.2	150.668	229.097	24.061	32	85.461	207.965	202.024	148.103	31.551	118.449	54.2302	87.2131	125.674	168.824	198.805	119.288	238.479	248.534	39.9867	66.4313	59.2817	195.574	140.692	168.392	77.4967	108.496
lcl|NZ_BSDB01000002.1_cds_WP_285754984.1_1939	QSJ37_RS09890	NADH-quinone oxidoreductase subunit B	1	73.964	102.45	126.768	261.126	364.495	201.869	213.904	424.211	87.279	60.008	160.703	202.936	391.889	214.613	61.449	153.453	45.8354	70.5343	87.0815	133.631	193.535	114.607	199.734	277.17	82.4324	73.5687	66.5032	113.971	162.653	141.316	88.6058	84.2898
lcl|NZ_BSDB01000002.1_cds_WP_285754985.1_1940	QSJ37_RS09895	NADH-quinone oxidoreductase subunit C	1	166.595	86.511	187.24	750.377	953.638	537.999	295.782	631.515	194.027	52.004	207.324	574.476	1192.15	472.906	123.365	396.773	31.3249	17.2611	38.4325	112.77	148.605	90.9268	81.1784	124.653	50.1758	18.5387	25.5415	96.0733	146.634	86.7583	51.6137	65.376
lcl|NZ_BSDB01000002.1_cds_WP_015865305.1_1941	QSJ37_RS09900	NADH-quinone oxidoreductase subunit D	1	194.375	85.654	209.082	864.141	1019.04	562.989	270.434	721.861	315.954	94.28	310.118	706.898	1592.06	586.924	166.599	479.556	45.8991	21.5724	53.9872	163.688	200.161	119.747	93.5385	179.024	103.773	42.4106	48.082	148.777	246.57	136.515	87.969	99.3577
lcl|NZ_BSDB01000002.1_cds_WP_015865304.1_1942	QSJ37_RS09905	NADH-quinone oxidoreductase subunit NuoH	1	178.876	135.147	211.399	531.165	1244.58	326.502	324.691	692.244	472.822	99.633	397.88	308.118	1774.15	406.019	155.23	501.43	47.1542	38.1096	60.9962	112.557	273.483	77.6216	125.625	191.707	174.495	50.1703	68.951	72.4805	307.208	106.005	91.7637	116.063
lcl|NZ_BSDB01000002.1_cds_WP_285754987.1_1943	QSJ37_RS09910	NADH-quinone oxidoreductase subunit NuoI	1	98.282	95.9	130.712	255.108	808.387	166.241	186.396	442.87	290.96	70.46	248.335	169.405	1073.27	171.196	109.238	265.136	81.8304	90.344	121.506	177.95	585.105	127.953	237.371	389.809	384.319	117.91	139.254	128.851	604.411	156.008	215.638	196.737
lcl|NZ_BSDB01000002.1_cds_WP_062754408.1_1944	QSJ37_RS09915	NADH-quinone oxidoreductase subunit J	1	124.73	125.193	136.295	190.893	759.845	151.28	162.288	397.998	271.037	48.307	250.886	112.496	1121.39	151.785	92.428	258.564	75.4218	83.9772	91.309	95.2176	393.239	83.7511	147.703	253.701	248.956	57.7105	101.244	61.6099	453.803	97.2669	129.853	138.531
lcl|NZ_BSDB01000002.1_cds_WP_062754406.1_1945	QSJ37_RS09920	NADH-quinone oxidoreductase subunit NuoK	1	65.41	32.369	78.031	163.459	248.553	98.919	91.062	132.695	175.08	27.701	90.535	102.062	589.551	143.642	45.317	112.31	87.6558	50.048	118.414	187.935	295.13	124.696	191.396	189.719	388.315	75.8236	83.0181	126.679	541.33	216.098	147.47	135.684
lcl|NZ_BSDB01000002.1_cds_WP_285754988.1_1946	QSJ37_RS09925	NADH-quinone oxidoreductase subunit L	1	393.13	156.719	274.345	803.047	1167.97	461.615	280.055	562.523	881.571	33.855	291.416	512.157	3348.26	560.224	204.982	647.576	51.7807	21.774	39.3674	84.181	126.946	54.5155	53.6212	77.7367	157.629	8.40744	25.0863	59.8511	287.601	71.2065	59.7299	74.6325
lcl|NZ_BSDB01000002.1_cds_WP_285754990.1_1947	QSJ37_RS09930	NADH-quinone oxidoreductase subunit M	1	381.068	149.746	307.167	685.805	1259.18	362.948	308.331	574.216	910.071	21	291.074	405.164	3043.87	539.51	255.791	693.517	62.1215	25.8353	54.6139	89.1881	169.794	53.1238	73.2332	98.243	202.861	6.47448	31.0552	58.6814	324.151	85.392	92.5461	99.0057
lcl|NZ_BSDB01000002.1_cds_WP_285754992.1_1948	QSJ37_RS09935	NADH-quinone oxidoreductase subunit NuoN	1	500.774	251.051	402.764	782.122	1145.94	398.374	380.298	566.265	1066.36	7.015	263.049	481.54	3171.39	565.959	293.318	796.626	82.7182	43.8975	72.5658	103.079	156.599	59.0877	91.538	98.1691	240.971	2.19178	28.4399	70.6745	342.248	90.8042	107.554	115.24
lcl|NZ_BSDB01000002.1_cds_WP_285754994.1_1949	QSJ37_RS09940	DUF1146 family protein	1	43.263	23.551	24.979	98.462	82.286	44.846	26.155	52.553	88.434	2	29.852	60.098	276.003	91.09	23.573	67.887	94.4856	58.8524	62.7407	188.095	160.946	93.7439	90.5076	124.805	320.404	8.82671	45.3376	123.188	415.456	221.903	125.375	135.911
lcl|NZ_BSDB01000002.1_cds_WP_285754995.1_1950	QSJ37_RS09945	YwmB family TATA-box binding protein	1	302.898	146.743	158.319	214.31	4568.8	148.319	2786.13	5922.5	65.988	50.009	161.632	228.406	591.957	158.672	64.086	240.757	111.22	58.2824	63.8639	63.7593	1409.64	49.3413	1512.98	2286.92	34.7751	35.442	39.1956	75.1805	143.593	58.9209	53.3415	77.8355
lcl|NZ_BSDB01000002.1_cds_WP_285754997.1_1951	QSJ37_RS09950	UDP-N-acetylglucosamine 1-carboxyvinyltransferase	1	1349.57	442.415	720.91	930.957	6313.03	827.011	2730.52	6883.84	273.429	209.718	647.335	1070.72	2145.76	684.966	411.557	1191.65	261.656	91.0761	152.609	144.326	1014.83	144.159	773.051	1401.15	73.0094	77.1336	82.2522	184.684	272.227	129.722	177.654	202.489
lcl|NZ_BSDB01000002.1_cds_WP_097354011.1_1952	QSJ37_RS09955	stage II sporulation protein D	3	2	3	2	9	260.474	5	74.104	132.003	3	1	3	7	226.101	7	12	22	0.511014	0.819228	0.559162	1.84735	55.4414	1.15171	27.7729	35.4293	1.07104	0.48767	0.503716	1.59544	37.93	1.7685	6.86981	4.93451
lcl|NZ_BSDB01000002.1_cds_WP_062678113.1_1953	QSJ37_RS09960	M23 family metallopeptidase	4	8	8	8	8.017	6439.08	16	12818.6	24354.3	20.123	59	26	16	3822.79	7	290.939	1043.08	2.36772	2.54151	2.59455	1.91193	1592.52	4.27671	5581.47	7574.7	8.40229	33.4632	5.06591	4.23164	744.502	2.06524	193.743	271.295
lcl|NZ_BSDB01000002.1_cds_WP_285754999.1_1954	QSJ37_RS09965	gamma-glutamyltransferase family protein	5	272.221	126.302	258.842	274.582	137.702	219.382	374.11	699.244	862.444	103.377	195.364	186.997	595.016	226.98	160.001	472.918	41.9964	20.6024	43.5392	33.7708	17.5604	30.376	84.0357	113.206	181.562	30.136	19.7177	25.6206	59.9368	33.9401	54.734	63.8762
lcl|NZ_BSDB01000002.1_cds_WP_285755001.1_1955	QSJ37_RS09970	BsuPI-related putative proteinase inhibitor	1	529.996	285.362	428.888	260.607	137.025	293.015	417	824.816	275.528	237.465	557.537	166.493	164.852	193.284	260.028	380.928	351.709	211.264	315.98	143.261	78.1612	178.48	418.302	577.38	281.256	312.961	247.536	100.307	73.43	137.296	403.214	224.316
lcl|NZ_BSDB01000002.1_cds_WP_008880665.1_1956	QSJ37_RS09975	sporulation transcriptional regulator SpoIIID	4	0	0	0	0	1175.57	0	165.023	270	0	0	0	0	159.297	0	12	28	0	0	0	0	1949.87	0	485.296	540.843	0	0	0	0	203.588	0	54.3248	47.3551
lcl|NZ_BSDB01000002.1_cds_WP_285755007.1_1957	QSJ37_RS09980	rod shape-determining protein	6	1409.71	1032.92	1867.18	1432.97	2702.97	1682.45	969.16	2049.08	497.921	874.465	2312.11	1306.63	1173.23	1376.64	559.493	2311.66	371.619	291.27	538.751	303.655	593.948	399.981	374.975	567.463	183.758	440.34	400.68	307.367	203.154	359.418	330.743	535.064
lcl|NZ_BSDB01000002.1_cds_WP_285755008.1_1958	QSJ37_RS09985	flagellar hook-basal body protein	6	2974.15	1543.62	2524.06	3606.26	639.01	3548.73	1003.37	1513.53	1158.07	302.28	1440.45	3091.63	1716.87	3787.33	963.894	2574.3	972.652	543.685	905.538	952.639	175.052	1049.58	483.855	520.319	538.301	190.033	310.554	904.741	370.102	1242.42	711.561	740.454
lcl|NZ_BSDB01000002.1_cds_WP_285755009.1_1959	QSJ37_RS09990	flagellar hook-basal body protein	6	2582.6	1146.72	2260.6	2908.04	461.471	3049.31	920.945	1439.87	1018.34	136.971	1103.54	2616.86	1625.69	3114.69	880.589	2596.16	826.525	394.947	793.464	751.351	123.644	882.296	434.379	484.367	462.439	84.2066	232.753	749.181	342.815	998.482	635.688	730.622
lcl|NZ_BSDB01000002.1_cds_WP_015865287.1_1960	QSJ37_RS09995	DNA-directed RNA polymerase subunit beta	11	700.115	356.874	549.05	789.343	122.314	775.808	164.89	309.306	326.526	14.581	251.748	638.821	395.222	834.691	276.962	560.14	1456.43	850.764	1311.31	1434.04	227.739	1542.16	543.405	698.101	1128.05	61.4153	363.683	1245.51	566.44	1939.76	1403.62	1066.45
lcl|NZ_BSDB01000002.1_cds_WP_015865286.1_1961	QSJ37_RS10000	3-hydroxyacyl-ACP dehydratase FabZ	6	1211.28	633.098	1175.38	1392.14	181.013	1358.31	291.731	611.149	440.996	56.519	437.901	1296.4	697.4	1254.61	371.377	1311.32	945.89	557.19	1022.99	907.758	122.481	978.485	347.227	504.154	541.752	88.4166	229.86	923.149	367.544	1066.05	684.703	911.394
lcl|NZ_BSDB01000002.1_cds_WP_285755011.1_1962	QSJ37_RS10005	hypothetical protein	1	440.334	300.207	438.6	247.272	80.723	291.814	386.933	672.662	88.194	174.714	741.332	239.291	549.137	217.601	277.697	629.283	235.778	177.048	259.562	108.666	36.7993	142.627	310.257	379.427	70.6014	183.633	264.127	115.71	196.064	121.888	343.052	298.013
lcl|NZ_BSDB01000002.1_cds_WP_285755012.1_1963	QSJ37_RS10010	hypothetical protein	1	107.369	77.574	103.853	52.435	3440.54	47.775	182.838	564.339	11	12.905	121.258	43.313	181.991	46.001	65.976	169.103	108.416	89.5652	117.71	44.7914	3046.22	44.8979	285.376	603.985	18.0177	26.4248	82.9694	40.1785	125.026	51.5757	159.812	152.805
lcl|NZ_BSDB01000002.1_cds_WP_285755013.1_1964	QSJ37_RS10015	YveK family protein	1	784.26	640.467	832.136	442.954	139.023	338.987	137.944	332.725	479.228	293.216	717.25	561.379	93.722	306.848	115.673	303.687	296.714	262.415	346.002	135.9	44.2342	116.252	77.2473	132.394	260.925	214.354	179.302	190.483	23.4391	117.67	99.3182	101.191
lcl|NZ_BSDB01000002.1_cds_WP_285755016.1_1965	QSJ37_RS10020	CpsD/CapB family tyrosine-protein kinase	1	728.915	529.218	697.928	562.784	118.279	442.348	198.288	312.454	484.079	277.952	627.364	694.125	169.316	351.269	181.866	457.401	298.428	235.432	314.382	187.293	40.8237	164.386	120.436	134.582	287.383	220.576	169.95	255.217	45.9015	146.695	169.531	165.065
lcl|NZ_BSDB01000002.1_cds_WP_285755017.1_1966	QSJ37_RS10025	SGNH/GDSL hydrolase family protein	5	470.799	120.732	166.027	555.217	26	436.921	38	53	238.009	18	114.29	651.594	122.19	331.79	97.304	238.754	167.923	46.5264	65.0318	160.325	7.786	141.124	20.0295	19.8776	121.528	12.3785	26.9093	208.239	28.7748	119.424	78.5853	74.9576
lcl|NZ_BSDB01000002.1_cds_WP_285755019.1_1967	QSJ37_RS10030	LytR family transcriptional regulator	9	1160.47	549.258	820.27	708.566	86	841.887	360.532	704.122	537.619	783.44	1462.22	733.251	413.113	454.305	349.95	714.163	332.917	168.972	257.779	163.69	20.6023	218.036	152.062	212.255	217.117	430.317	276.047	187.901	77.9465	129.681	225.673	180.002
lcl|NZ_BSDB01000002.1_cds_WP_285755020.1_1968	QSJ37_RS10035	CpsB/CapC family capsule biosynthesis tyrosine phosphatase	6	1104.76	366.671	469.322	1343.9	26	1144.33	1103.91	1269.24	359.625	169.016	316.781	1297.9	1002.72	1015.1	652.062	1545.68	403.67	144.892	188.381	397.815	7.98165	378.793	596.461	487.703	188.512	119.176	76.4376	425.086	242.02	374.964	539.983	497.243
lcl|NZ_BSDB01000002.1_cds_WP_285755021.1_1969	QSJ37_RS10040	UTP--glucose-1-phosphate uridylyltransferase GalU	5	141.401	38	57	461.003	17	352.292	139.529	189	210.835	17	38	373.059	249.039	444.112	111.324	293.873	42.8678	12.3754	18.9408	112.685	4.30915	96.4876	62.2644	60.2173	90.3301	9.88363	7.58659	101.098	49.701	134.407	75.9938	78.3084
lcl|NZ_BSDB01000002.1_cds_WP_285755022.1_1970	QSJ37_RS10045	nucleoside-diphosphate sugar epimerase/dehydratase	5	523.553	158	279.067	1151.18	60.001	937.879	650.084	970.387	810.695	76	262.212	1038.18	736.93	1221.14	482.25	971.9	70.1958	22.3513	40.7666	122.861	6.63963	112.759	126.724	136.509	147.635	19.2165	22.9795	123.511	64.4427	158.067	143.078	114.026
lcl|NZ_BSDB01000002.1_cds_QSJ37_RS10050_1972	QSJ37_RS10050	UDP binding domain-containing protein	9	223.265	91.784	95.332	453.033	23	412.864	182.265	272.394	303.303	20.057	121.964	411.541	239.172	484.892	153.563	284.251	107.264	48.2842	50.5201	177.886	9.36737	180.613	130.593	137.779	214.986	18.812	38.8942	178.12	76.386	241.072	169.235	120.602
lcl|NZ_BSDB01000002.1_cds_WP_285755023.1_1973	QSJ37_RS10055	oligosaccharide flippase family protein	5	459.104	200.884	177.779	1270.09	24	923.094	319.328	397.472	897.628	48.004	176.513	1041.44	543.101	1274.35	429.313	568.722	84.2076	39.0787	35.5895	186.127	3.64688	152.153	85.4619	76.5278	226.191	16.6856	21.2079	169.859	65.1457	227.846	175.127	91.3979
lcl|NZ_BSDB01000002.1_cds_WP_285755024.1_1974	QSJ37_RS10060	asparagine synthase-related protein	5	648.768	297.501	328.184	1458.84	20	1149.17	226.57	283	783.936	142	384.912	1238.74	463.025	1431.4	399.059	511.324	101.554	49.2516	56.0165	182.083	2.58832	161.464	51.6486	46.4895	167.541	42.0112	39.4219	172.225	47.3306	217.269	138.545	70.0802
lcl|NZ_BSDB01000002.1_cds_WP_285755025.1_1975	QSJ37_RS10065	hypothetical protein	9	374.112	202.564	238.664	743.553	6	551.353	106	145	481.34	140.459	294.464	587.889	209.501	820.689	197.735	287.716	200.319	119.463	141.241	326.762	2.73522	269.48	84.9947	81.7898	385.322	147.629	104.914	284.276	74.8005	459.705	244.271	136.255
lcl|NZ_BSDB01000002.1_cds_WP_285755027.1_1976	QSJ37_RS10070	GNAT family N-acetyltransferase	9	626.049	300.623	301.496	1277.23	17	1090.39	121.893	220.82	668.101	80.55	345.598	1117.48	357.055	1222.73	237.087	378.127	172.964	88.9641	91.2127	283.928	3.91884	271.832	49.4728	64.0989	259.186	42.5631	62.8032	275.654	64.842	335.414	147.079	91.7579
lcl|NZ_BSDB01000002.1_cds_WP_285755029.1_1977	QSJ37_RS10075	polysaccharide deacetylase family protein	9	879.926	556.871	512.451	1918.91	25	1548.56	236.089	285.172	1166.16	123.531	513.81	1372.26	562.985	2302	381.254	518.622	163.805	109.981	104.13	285.47	3.85639	259.093	64.1412	55.7276	298.437	43.5909	62.6638	227.188	68.55	417.959	157.891	84.5978
lcl|NZ_BSDB01000002.1_cds_WP_285755030.1_1978	QSJ37_RS10080	transposase	6	351.605	208.43	230.551	620.445	32	500.068	144.155	240	274.963	36.001	136.013	484.7	297.182	708.961	141.728	243.379	448.394	306.358	332.414	677.213	36.0966	598.778	287.642	326.099	578.931	93.6956	118.473	571.693	259.402	1013.68	438.196	279.419
lcl|NZ_BSDB01000002.1_cds_QSJ37_RS10085_1979	QSJ37_RS10085	DegT/DnrJ/EryC1/StrS family aminotransferase	9	389.255	145.346	207.53	714.792	19	612.372	84.139	177.958	188.629	22	116.083	612.844	244.152	668.023	115.448	224.861	212.482	87.4829	125.251	320.488	8.83715	305.264	68.8314	102.344	154.317	23.597	42.183	302.238	88.918	382.243	145.552	108.591
lcl|NZ_BSDB01000002.1_cds_WP_285755032.1_1980	QSJ37_RS10090	glycosyltransferase	5	238.516	141.277	84.483	665.66	19	463.943	85.149	65.042	215.605	7	46.005	462.323	233.863	765.194	106.394	156.162	59.7177	37.7835	23.141	133.836	3.96128	104.695	31.2596	17.1054	75.3354	3.34339	7.56758	103.232	38.433	189.243	59.6536	34.3179
lcl|NZ_BSDB01000002.1_cds_WP_285755033.1_1981	QSJ37_RS10095	winged helix-turn-helix domain-containing protein	9	43.105	11	27	49	2.982	57	6	21	10	5	3	53.001	31	84	9	34	335.108	85.306	252.642	323.969	18.6154	427.481	66.4964	189.275	109.894	68.4249	16.8961	401.94	152.077	627.308	149.146	253.531
lcl|NZ_BSDB01000002.1_cds_WP_285755034.1_1982	QSJ37_RS10100	O-antigen polymerase	5	600.735	466.119	379.039	768.545	44.116	528.457	143.066	180.001	517.793	30.439	216.065	614.695	254.033	906.215	160.656	287.241	114.687	94.456	79.0007	117.296	6.98152	90.694	39.8749	36.0753	136.045	11.0207	27.0296	104.388	31.7296	168.895	68.2656	48.0573
lcl|NZ_BSDB01000002.1_cds_WP_285755035.1_1983	QSJ37_RS10105	glycosyltransferase family 4 protein	9	1099.34	534.098	554.389	1747.46	81	1471.24	279.756	338	1002.85	31	308.389	1373.32	605.16	1863.06	302.512	664.887	249.355	129.082	137.458	317.728	15.2716	300.465	92.8832	80.5118	315.694	13.3825	45.9092	277.522	89.9817	415.477	153.288	132.29
lcl|NZ_BSDB01000002.1_cds_QSJ37_RS10110_1984	QSJ37_RS10110	UDP-glucose 4-epimerase GalE	9	786.097	227.544	356.79	1448.42	53	1303.29	163.665	229.001	559.929	12.047	149	1207.83	386.587	1421.34	241.291	562.54	218.257	67.6812	108.481	323.612	12.2794	326.536	66.7626	66.8035	218.368	6.39803	27.2125	299.431	70.5581	391.935	150.449	137.189
lcl|NZ_BSDB01000002.1_cds_WP_285756099.1_1985	QSJ37_RS10115	sugar transferase	9	360.177	113.107	163.981	780.09	46	749.879	89	143.993	262.661	34	114.77	698.41	302.636	812.3	177.616	362.87	173.04	59.5014	86.9	306.307	18.7347	328.045	63.7688	72.8329	186.178	31.8894	36.6001	302.281	96.6547	403.849	195.743	153.959
lcl|NZ_BSDB01000002.1_cds_WP_285755037.1_1986	QSJ37_RS10120	acetyltransferase	9	255.596	59.794	111.55	645.159	19	655.172	45	77.007	198.361	15.001	49.648	472.203	206.57	601.556	96.073	225.866	120.474	30.8302	57.9778	248.364	7.5865	281.083	31.6117	38.2106	137.64	13.7913	15.527	200.431	64.6939	292.88	103.777	93.9956
lcl|NZ_BSDB01000002.1_cds_WP_285755038.1_1987	QSJ37_RS10125	aminotransferase class I/II-fold pyridoxal phosphate-dependent enzyme	9	505.955	184.777	243.088	1519.53	37	1520.57	108.666	140	350.664	72.054	215.813	1208.58	453.918	1495.95	221.533	580.894	113.727	44.2448	59.7242	273.751	6.91191	307.711	35.7478	33.0466	109.34	30.8186	31.8349	242.007	66.8771	330.467	111.219	114.53
lcl|NZ_BSDB01000002.1_cds_WP_285755040.1_1988	QSJ37_RS10130	hypothetical protein	9	21.903	3	8	89.045	2	61.056	2.903	3	17.949	3	6.706	59.682	29.997	74.222	17.029	40.454	112.763	16.4036	48.7587	401.572	8.84463	305.218	22.5206	17.5494	141.467	28.8819	24.6839	295.942	102.845	392.862	200.337	196.975
lcl|NZ_BSDB01000002.1_cds_WP_285755041.1_1989	QSJ37_RS10135	LytR family transcriptional regulator	5	3.736	0	1	7.908	0	5.13	2	2	5.631	0	1.181	8.028	4.581	14.288	0	4.535	25.944	0	8.31531	47.118	0	34.4201	20.1516	15.9948	56.638	0	5.92769	54.0601	20.4001	96.8154	0	30.0451
lcl|NZ_BSDB01000002.1_cds_WP_352177099.1_1990	QSJ37_RS10140	VanZ family protein	5	12.264	3.001	11	42.102	1	38.652	2	11	4.369	2	3.986	45.395	28.422	26.098	9	22	12.7173	3.56302	12.8145	36.9863	0.910366	37.3436	3.21072	12.0978	7.3674	4.21025	2.8039	43.2842	20.069	30.0977	22.4209	20.4303
lcl|NZ_BSDB01000002.1_cds_WP_285755042.1_1991	QSJ37_RS10145	hypothetical protein	5	49.006	44.69	76.989	142.334	18	63.121	74.021	54	32.064	14	40.18	118.152	150.555	47.348	83.1	215.004	10.5705	10.2588	18.1456	24.5894	3.22449	12.2527	23.3515	12.2306	9.57375	5.74093	5.68532	22.6941	21.2751	10.0189	39.9968	40.6685
lcl|NZ_BSDB01000002.1_cds_WP_285755043.1_1992	QSJ37_RS10150	DUF4209 domain-containing protein	5	59.216	83.422	58.011	97.677	23	67.695	80.546	56	58.264	15	47.822	82.345	145.027	65.424	98.534	226.763	36.3948	56.9337	39.5155	49.5575	12.1074	38.1087	74.5656	36.2867	54.5168	18.2304	19.6232	45.8565	59.6837	42.6883	140.844	123.521
lcl|NZ_BSDB01000002.1_cds_WP_285755044.1_1993	QSJ37_RS10160	hypothetical protein	1	151.538	85.453	135.839	160.524	77.572	128.813	90.646	131.44	64.785	88.487	194.009	137.01	235.042	119.514	125.586	257.341	136.706	87.6232	137.108	121.813	61.0579	107.713	125.617	125.477	93.6452	161.054	118.174	113.168	143.766	118.783	269.977	207.228
lcl|NZ_BSDB01000002.1_cds_WP_087960299.1_1994	QSJ37_RS10165	hypothetical protein	1	480.881	341.295	535.365	602.787	375.385	492.894	423.502	607.607	308.823	286.188	781.973	423.364	880.718	463.582	520.351	947.214	134.85	102.561	164.42	136.053	87.8601	124.744	174.519	179.027	121.723	153.557	144.261	106.018	162.377	129.183	327.788	233.329
lcl|NZ_BSDB01000002.1_cds_WP_081189993.1_1995	QSJ37_RS10170	hypothetical protein	1	215.701	167.821	273.906	278.857	166.758	213.467	182.257	236.359	240.282	99.8	371.629	209.188	384.584	285.153	291.317	438.134	163.36	142.971	231.02	176.073	109.26	148.986	210.026	189.029	285.073	151.167	189.009	144.343	196.358	234.293	519.821	295.139
lcl|NZ_BSDB01000002.1_cds_WP_087960298.1_1996	QSJ37_RS10175	hypothetical protein	1	768.193	559.186	823.413	883.532	461.123	663.47	651.051	840.609	511.736	271.714	1233.23	548.043	1224.1	751.453	813.832	1443.49	137.197	105.868	160.479	126.03	68.2027	106.463	169.603	157.587	125.422	91.918	144.247	87.019	142.936	130.701	323.099	225.856
lcl|NZ_BSDB01000002.1_cds_WP_081188978.1_1997	QSJ37_RS10180	dCTP deaminase	1	493.033	379.847	513.973	533.981	243.241	384.689	383.065	569.347	343.553	158.055	653.135	322.344	773.068	430.426	438.029	812.965	241.522	203.956	277.819	213.947	101.087	171.666	280.058	293.668	248.868	151.299	212.465	142.315	251.881	218.608	492.701	351.793
lcl|NZ_BSDB01000002.1_cds_QSJ37_RS10185_1998	QSJ37_RS10185	UDP-glucose 4-epimerase GalE	1	93.495	44.134	57.125	102.474	87.921	82.006	82.667	88	45.009	4.144	61	76.784	246.98	59.146	87.988	166.036	184.181	99.873	128.953	176.048	154.945	154.096	257.969	187.586	147.423	16.5716	83.2957	141.582	335.146	130.438	422.622	298.719
lcl|NZ_BSDB01000002.1_cds_WP_285755047.1_1999	QSJ37_RS10190	hypothetical protein	5	121.347	28	63	283.943	11	253.478	60.101	40	472.034	4.021	18	159.001	161.991	152.132	18.062	90.379	45.6787	11.4122	26.0617	86.6639	3.48183	86.4828	33.4816	15.8359	255.595	2.92394	4.47672	53.675	40.3045	58.0233	15.4272	29.9618
lcl|NZ_BSDB01000002.1_cds_WP_352177101.1_2000	QSJ37_RS10195	ADP-ribosylglycohydrolase family protein	5	378.091	111.474	231.535	673.318	56	435.628	235.435	196.04	1417.77	28	133	366.145	542.28	539.45	159.597	546.977	81.7894	25.6652	54.7297	116.664	10.0612	84.8086	74.4917	44.5304	424.602	11.5158	18.874	70.5331	76.8548	114.494	77.0433	103.763
lcl|NZ_BSDB01000002.1_cds_WP_172437882.1_2001	QSJ37_RS10200	hypothetical protein	1	545.975	192.649	388.91	741.641	85.168	625.442	414.53	344.004	1981.99	22	158.778	405.498	799.816	637.544	199.527	673.007	199.495	76.1265	156.105	219.537	26.1455	207.033	223.977	132.183	1038.93	15.5125	38.3123	132.808	193.047	235.501	165.232	216.506
lcl|NZ_BSDB01000002.1_cds_WP_285755048.1_2002	QSJ37_RS10205	hypothetical protein	1	1369.55	651.064	1005.12	1746.33	150.026	1249.95	865.351	818	4242.63	40	385.501	914.925	1832.46	1587.52	642.92	1547	222.294	111.831	177.929	226.11	20.1413	182.152	204.63	139.344	941.449	12.2779	40.9498	131.933	194.289	250.143	231.584	219.885
lcl|NZ_BSDB01000002.1_cds_QSJ37_RS10210_2003	QSJ37_RS10210	IS3 family transposase	3	18	23	20	14.006	8	18.011	36.063	55	15	18.001	36	28	8	17	5	23.006	4.00187	5.44587	4.8598	2.4952	1.47789	3.6047	11.7322	12.8407	4.62348	7.61327	5.25194	5.54506	1.16566	3.71272	2.4822	4.48618
lcl|NZ_BSDB01000002.1_cds_WP_285755049.1_2004	QSJ37_RS10215	helix-turn-helix domain-containing protein	3	0	0	1	0	0	0	0	2	0	1	0	0	0	0	0	0	0	0	35.8969	0	0	0	0	69.181	0	50.8196	0	0	0	0	0	0
lcl|NZ_BSDB01000002.1_cds_WP_285755050.1_2006	QSJ37_RS10220	DMT family transporter	5	59.086	21	25	210.377	58	186.058	28.005	49	24.764	14	27.005	214.069	49	173.212	22	37.029	17.2147	6.56424	7.98026	49.3749	14.116	48.947	11.9997	15.0018	10.1677	7.81309	5.17867	55.7228	9.39179	50.2588	14.415	9.47952
lcl|NZ_BSDB01000002.1_cds_WP_285755051.1_2007	QSJ37_RS10225	helix-turn-helix domain-containing protein	5	207.953	209.903	204.815	64	104.39	83	239.881	424.254	73.04	333.012	280.634	66.848	132.415	72.009	84	213.649	144.386	163.056	158.043	36.8899	62.437	52.9678	252.323	310.834	78.5046	460.322	130.534	42.1888	61.8034	53.7703	136.666	131.736
lcl|NZ_BSDB01000002.1_cds_WP_285755052.1_2008	QSJ37_RS10230	MFS transporter	3	17	27	13	16	53	7	138.539	89	7	2	6	25	95.242	7	50.002	110.018	3.22082	5.42894	2.68877	2.42309	8.32269	1.19213	38.3155	17.7013	1.82459	0.7185	0.744844	4.21296	11.8047	1.29433	21.0822	18.2661
lcl|NZ_BSDB01000002.1_cds_WP_285755053.1_2009	QSJ37_RS10235	DUF488 domain-containing protein	5	14.129	8	8.244	38.724	14.289	22	30.005	45	3	12.543	22	20.632	49.829	27.907	22	47.88	11.3869	7.28099	7.41181	26.1017	9.99476	16.3733	36.9195	38.3253	3.81962	20.2836	11.9298	15.1762	27.1321	24.5491	41.9504	34.3665
lcl|NZ_BSDB01000002.1_cds_WP_285755054.1_2010	QSJ37_RS10240	hypothetical protein	5	52.007	36.211	42.611	54.371	69.093	43.424	92.723	81.617	4	22.4	61.565	32.312	213.409	40.349	52.621	135.452	26.7007	20.4283	24.1596	22.8716	30.1492	20.3302	71.1705	44.1317	3.05406	22.5251	21.0113	14.9665	72.9692	21.5781	62.1853	61.4688
lcl|NZ_BSDB01000002.1_cds_WP_285755055.1_2011	QSJ37_RS10245	IS200/IS605 family accessory protein TnpB-related protein	5	39.205	24.313	31.012	32.025	29.872	23.327	44.668	51.236	4	4	34.149	28.583	112.773	29.659	24.008	53.692	40.6543	28.863	36.1274	28.1343	27.1945	22.5372	71.7088	56.3488	6.74519	8.4205	24.0186	27.2545	79.6304	34.2047	59.809	49.861
lcl|NZ_BSDB01000002.1_cds_WP_285755056.1_2012	QSJ37_RS10250	hypothetical protein	5	1.795	3	3.988	2.706	3.128	4.673	2.026	3.647	1	0	2.629	3.575	10.003	1.341	0.992	10.775	17.9961	28.7792	48.4755	22.3768	24.2064	44.6094	27.8142	42.8946	13.3093	0	19.2881	35.2129	60.8405	12.354	20.3117	104.682
lcl|NZ_BSDB01000002.1_cds_WP_352177103.1_2013	QSJ37_RS10255	Rpn family recombination-promoting nuclease/putative transposase	5	67.587	20.562	39	65.012	19	72.005	22.101	40.606	32.073	67.252	119.735	70.826	68.485	68.561	33.274	68.939	20.914	6.83959	13.2306	16.2279	4.91816	20.1349	10.0711	13.2059	14.0468	39.9338	24.4062	19.5962	13.9552	21.2057	23.1992	18.7534
lcl|NZ_BSDB01000002.1_cds_WP_285755057.1_2014	QSJ37_RS10260	macro domain-containing protein	1	153.179	124.968	152.158	190.398	62	202.144	86.631	93	121.237	185.01	344.359	196.842	173.518	188.899	90.873	207.47	99.0194	89.9821	109.134	101.833	34.408	119.855	84.5482	63.4042	120.13	237.166	148.822	115.443	75.227	130.346	137.039	118.961
lcl|NZ_BSDB01000002.1_cds_WP_285755058.1_2015	QSJ37_RS10265	endonuclease NucS domain-containing protein	5	213.548	122.694	189.05	377.142	63.14	351.161	79.238	74	180.023	66.028	207.075	320.797	300.757	365.714	128.262	255.488	51.5667	31.6178	49.9277	73.084	12.6876	76.3983	28.0377	18.7682	60.5405	30.3893	32.8395	69.0588	47.6468	87.0783	69.2957	54.1381
lcl|NZ_BSDB01000002.1_cds_WP_156482451.1_2016	QSJ37_RS10270	hypothetical protein	5	0	3	3	14	8	5	1	4	2	5	1	6.166	28	4.798	3	4.026	0	23.2653	28.0714	92.5626	49.9435	37.4983	11.0827	36.0523	21.9788	68.4249	5.63202	46.7611	137.36	35.8324	49.7152	30.0213
lcl|NZ_BSDB01000002.1_cds_WP_285755060.1_2017	QSJ37_RS10275	AmiS/UreI family transporter	3	9.558	21.593	39.676	8.945	7.408	3	337.374	351.037	2	0	1.753	17.612	20.944	9.975	23.632	51.915	4.56277	11.2831	20.8892	3.48922	2.9973	1.30384	240.132	176.418	1.40755	0	0.555425	7.57322	6.64515	4.92436	25.8692	21.8843
lcl|NZ_BSDB01000002.1_cds_WP_285755061.1_2018	QSJ37_RS10280	AAA family ATPase	3	17.793	37.547	81.318	7.004	25.592	2	548.144	620.433	5	3	6.247	13.388	33.056	8.052	35.673	209.091	4.1107	9.2468	20.5392	1.29742	4.91603	0.416102	185.423	150.534	1.60476	1.31964	0.947377	2.75604	5.00742	1.83054	18.4192	42.3781
lcl|NZ_BSDB01000002.1_cds_WP_081188968.1_2019	QSJ37_RS10285	aliphatic amidase	3	52.732	88.963	220.014	5	48.002	6	1156.71	1300.08	2	3	14	1	53.107	4	130.833	579.201	13.2026	23.7925	60.2647	1.00529	10.0079	1.35397	424.648	341.907	0.698828	1.43288	2.30292	0.22329	8.72758	0.989255	73.3559	127.285
lcl|NZ_BSDB01000002.1_cds_WP_285755062.1_2020	QSJ37_RS10290	transporter substrate-binding protein	8	194.258	674.656	477.82	74	83	44.021	644.909	420.02	63	163.809	308.104	53.009	512.943	21	807.94	1405.21	20.0703	73.3072	53.7296	6.07185	7.06112	4.0729	96.659	45.5176	8.77883	31.8205	20.7788	4.85319	34.5075	2.08223	184.137	126.94
lcl|NZ_BSDB01000002.1_cds_WP_089098193.1_2021	QSJ37_RS10295	hypothetical protein	5	1	7.023	8	95.452	15.905	52.759	9	8.893	6.437	5	8.76	44.094	21.981	126.54	7.98	9.66	2.13091	17.1413	19.5886	177.799	30.3433	107.538	30.3836	20.5857	22.7764	21.5514	12.9719	88.1328	32.2791	301.044	41.4191	18.8551
lcl|NZ_BSDB01000002.1_cds_WP_285756102.1_2022	QSJ37_RS10300	winged helix-turn-helix domain-containing protein	5	6	3	3	64.387	5.095	41.619	8	8.107	11.253	5	7.24	37.531	12.026	69.705	3.02	12.341	6.76907	3.88642	3.81136	61.7948	5.0617	43.8816	14.0344	9.71442	20.7954	11.4801	5.5548	39.0221	9.25823	87.8024	8.21988	12.492
lcl|NZ_BSDB01000002.1_cds_WP_285755063.1_2023	QSJ37_RS10305	hypothetical protein	3	0	0	0	0	0	0	0	0	0	0	0	0	0	0	0	0	0	0	0	0	0	0	0	0	0	0	0	0	0	0	0	0
lcl|NZ_BSDB01000002.1_cds_WP_285755064.1_2024	QSJ37_RS10310	branched-chain amino acid transport system II carrier protein	5	331.359	118.919	138.013	841.01	13	457.965	47.014	160.396	304.26	9.914	63.001	831.419	54.575	286.303	33.093	87.006	64.0784	24.4163	29.1398	130.04	2.08428	79.6213	13.2756	32.5626	81.022	3.63689	7.98421	143.033	6.90573	54.0758	14.2474	14.7459
lcl|NZ_BSDB01000002.1_cds_WP_285755065.1_2025	QSJ37_RS10315	N-acetylmuramoyl-L-alanine amidase	5	132.655	37.085	53.003	510.239	5	248.764	70.054	92.017	277.649	7.086	34	385.188	67.287	135.282	47.392	97.696	23.0852	6.8381	10.0639	70.8941	0.720341	38.8877	17.7763	16.8077	66.2364	2.33453	3.87427	59.5828	7.65393	22.9068	18.3249	14.8928
lcl|NZ_BSDB01000002.1_cds_WP_240345848.1_2026	QSJ37_RS10320	Rpn family recombination-promoting nuclease/putative transposase	2	26.266	19.474	17	15.989	5	14	47.218	29.394	4	28.071	65.339	17.208	18	15	14.001	44.131	7.68269	6.11172	5.44803	3.76763	1.22177	3.69763	20.313	9.03465	1.6492	15.7289	12.5795	4.49713	3.46376	4.3704	9.21081	11.3422
lcl|NZ_BSDB01000002.1_cds_WP_285755067.1_2027	QSJ37_RS10325	UDP-glucose/GDP-mannose dehydrogenase family protein	5	26.003	19	137.007	226.946	32	218.275	6	4	123.337	93.01	281.355	225.296	50	185.621	80.823	191.913	4.90159	3.80071	28.1932	34.1937	4.99931	36.9842	1.65093	0.791545	31.9791	33.2421	34.75	37.7735	6.16563	34.1427	33.9018	31.7014
lcl|NZ_BSDB01000002.1_cds_WP_143414859.1_2028	QSJ37_RS10330	DUF1861 family protein	5	92.985	32.006	50	104.008	1199.26	103.011	111.748	200	44	55	84.002	99.571	2889.83	73	118.061	256.927	25.042	9.22587	14.7416	22.5259	269.339	25.0252	44.189	56.5875	16.6116	28.3101	14.8757	23.9349	511.37	19.4931	71.3421	60.7637
lcl|NZ_BSDB01000002.1_cds_WP_285755068.1_2029	QSJ37_RS10335	hypothetical protein	1	1051.68	810.79	1047.19	917.56	270.87	761.667	437.701	821.121	741.412	685.411	1550.7	592.773	933.378	588.149	325.83	867.682	211.017	172.858	229.467	147.288	45.0853	137.442	128.307	172.975	205.198	261.062	203.971	105.843	122.592	115.426	145.657	152.611
lcl|NZ_BSDB01000002.1_cds_WP_285755070.1_2030	QSJ37_RS10340	Zn-dependent hydrolase	5	346.695	99.134	242.55	284.122	124.386	263.752	189.832	353	170.454	149.456	410.031	198.388	251.312	213.342	113.014	349.024	72.078	21.916	55.0849	47.2822	21.464	49.3301	57.6891	77.0558	48.9644	59.0257	55.9013	36.7155	34.2148	43.4449	52.3863	63.6189
lcl|NZ_BSDB01000002.1_cds_WP_285756103.1_2031	QSJ37_RS10345	M20 family metallopeptidase	5	509.701	302.45	390.859	325.456	280.984	283.309	319.873	605.002	255.569	155	434.523	191.547	410.779	220.396	165.579	543.037	110.901	70.0493	92.9322	56.7246	50.7818	55.4789	101.807	138.227	77.0075	64.1272	62.0255	37.1158	58.5607	47.0613	80.4063	103.619
lcl|NZ_BSDB01000002.1_cds_WP_285755071.1_2032	QSJ37_RS10350	LacI family DNA-binding transcriptional regulator	5	24	31.133	38	146.245	24.028	186.54	57.611	100.771	18	14	29	143.747	32	135.481	22	112.003	6.46349	8.97417	11.2036	31.6736	5.39635	45.3174	22.7815	28.5117	6.79566	7.20621	5.1355	34.554	5.66258	36.1773	13.2942	26.489
lcl|NZ_BSDB01000002.1_cds_WP_285755073.1_2033	QSJ37_RS10355	ribokinase	5	16	30.067	57	178.18	37	227.014	94.5	141.229	32.034	20	27	173.087	44.006	208.993	21	153.297	4.81162	9.71051	18.7868	43.1949	9.30155	61.6688	41.8237	44.6341	13.6064	11.5315	5.34652	46.5239	8.71058	62.7105	14.2164	40.5177
lcl|NZ_BSDB01000002.1_cds_WP_062677118.1_2034	QSJ37_RS10360	D-ribose pyranase	2	0	5	6	63	16	83.055	52.154	77.865	5	3	1	66.754	16	81.109	7	49	0	5.127	6.05605	47.8074	12.5938	69.4506	72.2757	74.3321	7.22739	5.46027	0.609115	55.1373	9.78652	80.6126	15.0482	39.458
lcl|NZ_BSDB01000002.1_cds_WP_285755074.1_2035	QSJ37_RS10365	sugar ABC transporter ATP-binding protein	2	4.001	19.002	56.069	359.764	47	507.527	155.75	314.135	61.091	16	14	314.057	57	514.646	36	208.144	0.662301	3.33012	10.1245	47.5211	6.43718	75.4454	37.5731	54.5801	13.8368	5.01065	1.517	46.1962	6.16505	82.7602	13.2302	30.1769
lcl|NZ_BSDB01000002.1_cds_WP_285755076.1_2036	QSJ37_RS10370	ribose ABC transporter permease	5	7	33	82.032	495.424	38	578.239	205.455	283.01	153.707	19.831	25.17	359.424	53	774.648	27.729	221.39	1.9853	10.033	25.4831	113.12	8.99746	148.029	85.6489	84.3386	61.3202	10.765	4.69698	91.0436	9.8845	218.462	17.6719	55.1606
lcl|NZ_BSDB01000002.1_cds_WP_285755077.1_2037	QSJ37_RS10375	ribose ABC transporter substrate-binding protein RbsB	5	34.143	51.1	116.259	473.241	249.566	580.529	240.678	425.222	344.264	24.172	51	380.02	130.199	793.507	62.293	355.974	9.72034	15.5968	36.2546	108.476	59.321	149.189	100.722	127.202	137.9	13.1731	9.55379	96.6319	24.3761	224.682	39.8559	89.0336
lcl|NZ_BSDB01000002.1_cds_WP_285755078.1_2038	QSJ37_RS10380	VanZ family protein	5	71.329	26.007	41	86	34	73.068	25	58	29	8	73.013	82.046	28.784	69.778	29.642	61.56	54.5705	22.3952	34.9411	54.8804	22.5148	51.5323	29.1176	46.8623	34.8037	12.2471	37.5229	57.2049	14.8508	57.9729	53.4675	41.8982
lcl|NZ_BSDB01000002.1_cds_WP_285755079.1_2039	QSJ37_RS10385	DUF3789 domain-containing protein	1	14	2	11	14	11	9	34.705	100.97	1.004	4	12	23	11	15	11	27.992	66.0999	10.1547	61.3176	58.0793	45.0566	41.2637	249.285	539.068	7.35668	35.7495	40.4053	104.253	34.864	73.7413	120.183	124.591
lcl|NZ_BSDB01000002.1_cds_WP_285755080.1_2040	QSJ37_RS10390	Gfo/Idh/MocA family oxidoreductase	5	377.679	146.652	224.005	816.171	118.047	786.676	51.328	77	309.288	19	105.022	689.505	159.616	650.837	42	137	101.713	42.2732	66.0441	176.766	26.5119	191.112	20.2969	21.7862	116.768	9.77985	18.5979	165.744	28.2448	173.792	25.3798	32.4008
lcl|NZ_BSDB01000002.1_cds_WP_285755081.1_2041	QSJ37_RS10395	VOC family protein	3	6	2.008	3	8.405	0	7.293	4.001	1	6	1	3	10.075	3	5	5	10	5.68268	2.16715	3.18339	6.71292	0	6.41342	5.83783	1.00291	9.15675	1.91524	1.92149	8.74965	1.9294	5.23592	11.3198	8.46277
lcl|NZ_BSDB01000002.1_cds_WP_285755082.1_2042	QSJ37_RS10400	dihydrolipoamide acetyltransferase family protein	8	27	72.458	74.069	45	199.006	19	273.083	274.359	3	1	10	56	654.7	16	45.952	166.279	5.79035	16.5355	17.3565	7.7289	35.4416	3.66681	85.6484	61.7831	0.890336	0.407664	1.40677	10.694	91.9797	3.3654	21.9878	31.2706
lcl|NZ_BSDB01000002.1_cds_WP_285755083.1_2043	QSJ37_RS10405	pyruvate dehydrogenase (acetyl-transferring) E1 component subunit alpha	3	9.001	21	32	15	121.077	12	167.465	216.05	1.511	0	2	22.049	483.022	9	29.035	131.432	2.1665	5.39374	8.42371	2.89723	24.2499	2.60222	59.0618	54.6187	0.506567	0	0.316142	4.73101	76.2722	2.13572	15.6346	27.7605
lcl|NZ_BSDB01000002.1_cds_WP_285755084.1_2044	QSJ37_RS10410	alpha-ketoacid dehydrogenase subunit beta	8	17	14.04	27.004	25.002	165.102	11	289.798	482.197	8.004	0	4	31	834.905	8	64.549	325.022	4.61153	4.07737	8.02008	5.45505	37.3545	2.69192	115.444	137.424	3.04515	0	0.713547	7.50652	148.829	2.15257	39.2967	77.4299
lcl|NZ_BSDB01000002.1_cds_WP_285755085.1_2045	QSJ37_RS10415	FAD-linked oxidase C-terminal domain-containing protein	8	26.031	60.057	87	43	575.548	31	879.481	1193.79	10.014	1	13	44.004	1991.17	27.024	235.517	793.582	4.80989	11.7716	17.5465	6.34886	88.114	5.1479	237.144	231.555	2.54283	0.350209	1.57361	7.23073	240.632	4.86883	96.7992	128.485
lcl|NZ_BSDB01000002.1_cds_WP_285755086.1_2046	QSJ37_RS10420	sugar-binding protein	5	32.044	46.688	72.848	113.053	7	87.348	17.731	34.279	21.374	19.449	47.971	88.723	82.163	66.068	13.485	27.309	8.32973	12.9773	20.7244	23.6168	1.51635	20.4737	6.76312	9.3607	7.77166	9.65388	8.19625	20.5772	14.0265	16.9969	7.85756	6.23248
lcl|NZ_BSDB01000002.1_cds_WP_285755087.1_2047	QSJ37_RS10425	histidine kinase	5	165.892	104.975	215.732	257.727	25.281	199.736	37.269	71.721	84.453	33.693	123.982	275.323	186.401	204.91	40.576	86.427	28.4715	19.0847	40.3944	35.3097	3.59131	30.7901	9.32509	12.9198	19.8587	10.9457	13.9316	41.9973	20.9084	34.2027	15.4694	12.9926
lcl|NZ_BSDB01000002.1_cds_WP_285755088.1_2048	QSJ37_RS10430	response regulator transcription factor	5	387.709	205.507	367.139	460.957	40.756	441.175	62.017	90	191.187	57.399	257.034	452.269	211.416	402.981	87.388	211.724	62.2539	34.9137	64.2899	59.0347	5.41206	63.5961	14.5058	15.1663	41.9522	17.4263	27.0082	64.5121	22.1729	62.7936	31.134	29.7691
lcl|NZ_BSDB01000002.1_cds_WP_062755570.1_2049	QSJ37_RS10435	ABC transporter substrate-binding protein	8	695.594	1185.33	1708.02	47.001	6942.73	42	486.194	1524.32	2109.82	1500.56	1278.63	47	508.917	58.003	55.097	159.289	135.214	244.662	362.516	7.30581	1119	7.34037	138.012	311.071	564.882	553.361	162.893	8.12805	64.7348	11.0145	23.8463	27.1377
lcl|NZ_BSDB01000002.1_cds_WP_285755089.1_2050	QSJ37_RS10440	sugar ABC transporter permease	8	108.997	154.681	249.332	40.681	1308.68	39	87.542	254.609	423.78	238.105	228.43	25.431	116.178	42.165	3.998	42	29.7832	45.2587	74.5962	8.94222	298.299	9.61471	35.1333	73.0944	162.483	124.399	41.0504	6.20355	20.8634	11.4329	2.45245	10.0793
lcl|NZ_BSDB01000002.1_cds_WP_081188946.1_2051	QSJ37_RS10445	carbohydrate ABC transporter permease	8	84.821	127.439	234.544	23.34	1231.95	25	87.538	245.408	361.437	152.832	170.926	14.579	100.933	40	6.002	39.003	28.3598	45.9256	86.0492	6.30704	345.226	7.56186	43.1809	86.2585	172.066	98.3009	37.6871	4.36315	22.2534	13.4351	4.53302	11.4715
lcl|NZ_BSDB01000002.1_cds_WP_285755090.1_2052	QSJ37_RS10450	ROK family protein	5	356.877	216.997	351.01	262.67	58.069	243.266	77	166	160.279	138.657	300.082	234.729	219.01	186.355	64.496	181.594	110.432	72.1802	119.079	65.566	15.0313	68.0247	35.0884	53.9872	70.1961	82.334	61.1673	64.9453	44.628	57.6389	44.9679	49.399
lcl|NZ_BSDB01000002.1_cds_WP_015865188.1_2053	QSJ37_RS10455	hypothetical protein	9	87.166	59.551	57.875	30.451	3.648	24.891	8.889	14.17	18.244	10.309	30.734	30.649	11.013	64.021	17.883	47.869	639.327	439.911	509.657	190.921	21.6764	176.299	93.7557	120.063	191.602	134.472	163.177	218.658	51.4095	454.969	282.618	335.946
lcl|NZ_BSDB01000002.1_cds_WP_285755093.1_2054	QSJ37_RS10460	TetR/AcrR family transcriptional regulator	5	894.604	525.512	643.018	323.231	32.359	336.875	91.889	165.791	198.921	190.705	250.662	486.592	118.433	577.285	159.686	476.739	253.723	159.772	199.753	73.8035	7.66183	86.24	38.3063	49.4068	79.3579	103.522	46.7759	123.256	22.0878	162.803	101.77	118.782
lcl|NZ_BSDB01000002.1_cds_WP_285755095.1_2055	QSJ37_RS10465	MDR family MFS transporter	5	822.311	249.034	346.523	564.802	32.004	538.695	37	88.009	201.439	67.317	147.051	815.636	72	771.265	141.907	418.92	125.054	40.0349	57.4533	68.4646	4.02256	73.5194	8.1916	14.0452	41.7819	19.3403	14.6288	110.149	7.14853	113.636	47.8424	55.774
lcl|NZ_BSDB01000002.1_cds_WP_285755096.1_2056	QSJ37_RS10470	DUF779 domain-containing protein	1	29.919	18.191	27.337	69.77	592.286	40	496.528	760.417	3	2	4	41.842	1288.9	30.651	23.826	78.662	35.827	25.0647	36.9358	71.2881	625.921	44.8703	927.514	968.586	5.90841	4.88117	3.26404	46.2631	1054.92	41.0774	69.0101	84.651
lcl|NZ_BSDB01000002.1_cds_WP_033008377.1_2057	QSJ37_RS10475	aldehyde dehydrogenase	6	1809.44	972.492	982.091	12628.6	5710.17	5030.49	5500.01	8608.38	1120.45	46.79	186	8950.2	22406.4	4338.06	797.656	2145.37	296.266	168.53	175.384	1649.61	773.401	739.55	1312.12	1479.27	250.891	14.4901	19.9322	1302.01	2396.67	689.719	289.88	307.618
lcl|NZ_BSDB01000002.1_cds_WP_285755098.1_2058	QSJ37_RS10480	hypothetical protein	5	19.948	29	29	92.899	48	78	24	26	25	6	21.008	58.36	61.001	52.611	8	22.001	10.6813	17.1028	17.1621	40.8252	21.8817	38.1235	19.2442	14.6658	20.013	6.30631	7.48479	28.22	21.7799	29.4697	9.88277	10.4192
lcl|NZ_BSDB01000002.1_cds_WP_285755099.1_2059	QSJ37_RS10485	DUF1284 domain-containing protein	5	79.023	25.016	65	131.004	30	101	65.046	62	106.979	45.011	92	94.797	146.571	84.35	52	136.005	51.9795	18.3481	47.4582	71.354	16.9553	60.9654	64.649	43.0171	108.118	58.7718	40.4775	56.5983	64.6956	59.3345	79.8821	79.3752
lcl|NZ_BSDB01000002.1_cds_WP_285755100.1_2060	QSJ37_RS10490	aspartate kinase	1	1385.6	775.834	1127.62	1588.39	154.072	883.2	1334.58	853.874	1255.94	83.233	508.241	1130.86	2470.68	648.503	1346.89	3968.98	253.521	150.55	225.181	232.194	23.3537	145.218	356.289	163.999	315.675	28.8583	60.9141	183.989	295.629	115.655	548.061	636.276
lcl|NZ_BSDB01000002.1_cds_WP_285755101.1_2061	QSJ37_RS10495	processed acidic surface protein	3	14.494	8	3.016	22.734	1364.31	16.43	53.14	180.746	6.376	8	8.23	20.726	169.066	11.307	5.312	18.198	3.98971	2.35849	0.908984	5.03467	313.318	4.08058	21.4869	52.2725	2.46392	4.21128	1.49009	5.09363	30.588	3.08958	3.28281	4.39951
lcl|NZ_BSDB01000002.1_cds_WP_285755102.1_2062	QSJ37_RS10500	class D sortase	3	15.515	2	5.984	21.28	809.203	16.577	28.889	87.203	5.624	7	12.77	22.304	89.137	8.693	4.688	23.804	7.70117	1.08891	3.27837	8.64358	340.931	7.49789	21.4111	45.5796	4.13436	6.79416	4.2103	9.98073	29.4387	4.47966	5.34685	10.4391
lcl|NZ_BSDB01000002.1_cds_WP_285755103.1_2063	QSJ37_RS10505	YwpF-like family protein	6	754.009	902.12	879.321	721.407	304.886	652.202	304.889	449.794	735.989	3513.98	3343.39	619.657	402.203	708.362	270	816.732	571.045	768.541	741.646	455.505	199.761	455.194	351.343	359.724	873.186	5322.63	1700.43	427.572	205.353	582.02	481.783	550.173
lcl|NZ_BSDB01000002.1_cds_WP_285755104.1_2064	QSJ37_RS10510	single-stranded DNA-binding protein	8	44.105	64.482	77	24	54	24	229.96	176	25.286	37.951	87.847	22	49.078	16	15.29	30.018	50.4932	84.8114	99.3115	23.3898	54.4649	25.692	409.697	214.085	47.4628	88.4517	68.42	23.2208	38.3548	20.4629	42.248	30.8431
lcl|NZ_BSDB01000002.1_cds_QSJ37_RS10515_2065	QSJ37_RS10515	helix-turn-helix transcriptional regulator	3	3	1	2	1	3	0	5	4	1	2	0	1	4	0	2	5	2.62296	0.992097	1.95484	0.734305	2.28542	0	6.70441	3.69959	1.39561	3.52289	0	0.799818	2.3691	0	4.15883	3.89979
lcl|NZ_BSDB01000002.1_cds_WP_285755105.1_2066	QSJ37_RS10520	hypothetical protein	2	91.037	44.022	72	50.382	5	35	41	45	3	3.005	8	54.724	36	21	14	34	58.3457	31.4101	51.1901	26.7058	2.74998	20.5697	39.6559	30.4151	2.94372	3.81772	3.42696	31.8126	15.4697	14.354	20.9207	19.3257
lcl|NZ_BSDB01000002.1_cds_WP_285755106.1_2067	QSJ37_RS10525	peptidoglycan-binding protein	5	223.169	59	130.593	580.878	11	424.229	69	47	96.079	7	17.009	571.272	211.004	366.194	72.011	278.376	41.0337	11.5063	26.208	85.3378	1.67565	70.0987	18.5125	9.0715	24.2727	2.43918	2.04863	93.4058	25.3731	65.6403	29.4489	44.8477
lcl|NZ_BSDB01000002.1_cds_WP_285755107.1_2068	QSJ37_RS10530	SLAP domain-containing protein	1	419.68	358.176	430.589	605.004	111.094	477.057	189.649	337.72	515.472	856.277	790.403	496.444	518.182	469.276	245.496	628.403	148.979	137.349	167.848	173.849	33.1062	153.345	99.4755	126.058	261.845	585.959	185.201	157.891	121.437	168.05	197.292	196.343
lcl|NZ_BSDB01000002.1_cds_WP_285755109.1_2069	QSJ37_RS10535	S-layer protein	11	175630	171053	134959	191433	8986.08	163048	40983	59181.1	149144	19636.5	87083.3	153056	122501	182875	48122.7	91762.6	15364.1	15711.2	12842.3	13283.9	646.517	12764.2	5195.01	5429.52	17533.5	3224.74	4969.27	11856.8	6971.82	15306.4	9271.47	7015.8
lcl|NZ_BSDB01000002.1_cds_QSJ37_RS10540_2070	QSJ37_RS10540	JAB domain-containing protein	2	4	1	1	19	0	10	1	2	6	3	6	17	2	24	1	2	3.80424	1.08413	1.06569	15.2408	0	8.83194	1.46547	2.01427	9.19939	5.77077	3.85948	14.8267	1.29181	25.2448	2.27393	1.69972
lcl|NZ_BSDB01000002.1_cds_WP_285755110.1_2071	QSJ37_RS10545	hemoblobin-interacting domain-containing protein	5	301.196	310.915	434.809	776.066	576.755	591.781	639.96	1089.77	501.619	296.18	507.368	579.392	1422.52	641.691	924.71	2067.64	15.5123	16.7495	24.3281	31.6193	24.3631	27.2314	47.6345	58.8406	34.436	28.5348	17.0181	26.3831	47.5698	31.402	104.505	92.9805
lcl|NZ_BSDB01000002.1_cds_WP_138187375.1_2072	QSJ37_RS10550	hypothetical protein	3	0	0	1	0	0	0	0	2	0	0	0	0	1	0	2	0	0	0	4.92226	0	0	0	0	9.39471	0	0	0	0	2.83568	0	19.63	0
lcl|NZ_BSDB01000002.1_cds_WP_285755113.1_2073	QSJ37_RS10555	5'-nucleotidase C-terminal domain-containing protein	5	426.139	305.436	415.741	623.976	141.012	434.506	739.399	1027.59	349.408	48.168	278.156	376.582	713.82	382.171	999.073	2083.77	29.1051	21.8592	30.866	33.7567	7.90935	26.5348	73.0745	73.591	31.931	6.16428	12.3819	22.7573	31.6846	24.8817	149.989	124.323
lcl|NZ_BSDB01000002.1_cds_WP_285755114.1_2074	QSJ37_RS10560	chitobiase/beta-hexosaminidase C-terminal domain-containing protein	5	748.985	393.68	510.028	841.392	312.173	599.734	1107.94	1911.93	583.458	59.033	244.93	449.709	1502.27	601.67	1930.29	3683.26	48.7079	26.8174	36.0504	43.3304	16.6679	34.8679	104.234	130.368	50.7313	7.19101	10.3798	25.8726	63.4804	37.2749	275.835	209.221
lcl|NZ_BSDB01000002.1_cds_WP_285755115.1_2075	QSJ37_RS10565	hypothetical protein	6	598.802	266.423	222.004	6223.62	142.3	3411.27	899.367	669.76	1464.8	5	23	3218.16	1924.16	3337.99	1878.01	3300.56	146.011	69.3454	59.2096	1218.06	28.8793	749.493	321.403	171.533	497.697	2.32431	3.68358	699.633	307.854	802.946	1024.8	706.281
lcl|NZ_BSDB01000002.1_cds_WP_285756104.1_2076	QSJ37_RS10570	CapA family protein	6	853.349	360.456	504.647	3220.55	412.832	2080.34	1819.65	2447	2189.76	73.007	486.453	1658.56	2449.02	1971.65	1566.61	2924.77	230.648	104.29	149.329	700.077	93.0588	507.24	722.205	694.857	829.896	37.7183	86.4594	400.144	434.956	528.492	950.189	694.232
lcl|NZ_BSDB01000002.1_cds_WP_285755116.1_2077	QSJ37_RS10575	SH3 domain-containing protein	5	1008.79	521.917	884.408	1214.8	91.347	907.824	309.685	303	2335.54	193.017	776.317	1037.34	807.381	811.674	330.967	672.08	115.389	62.8575	110.143	110.444	8.6108	93.034	51.428	36.3568	361.217	41.5549	57.9911	105.194	60.1687	89.2911	83.6032	67.2342
lcl|NZ_BSDB01000002.1_cds_WP_285755117.1_2078	QSJ37_RS10580	hypothetical protein	5	54.621	37.001	67.039	142.918	11	97.616	12	17	62.746	54.352	116.463	116.126	65.016	53.316	23	68.045	32.7635	24.6084	44.5444	70.6917	5.6452	53.5973	10.8301	10.7492	57.1107	64.3841	46.6119	63.0761	26.0936	33.8629	32.0388	36.1603
lcl|NZ_BSDB01000002.1_cds_WP_285755119.1_2079	QSJ37_RS10585	hypothetical protein	5	302.057	131.612	311.234	153.063	13	153.625	116.297	132	301.232	29.004	146.527	119.002	94	102.938	141.425	276.319	74.381	34.6038	83.8349	30.2582	2.66487	34.0902	41.9785	34.1416	103.421	13.6192	23.7015	26.1297	15.1901	25.0181	77.9553	59.717
lcl|NZ_BSDB01000002.1_cds_WP_285755120.1_2080	QSJ37_RS10590	hypothetical protein	9	558.461	899.333	781.314	344.856	77	376.892	1243.86	2127.49	645.635	380.086	722.944	262.418	353.333	354.754	258.294	740.191	303.37	538.533	469.223	153.842	35.6328	186.947	1012.44	1217.57	525.313	405.601	261.406	128.777	128.04	201.903	323.979	355.7
lcl|NZ_BSDB01000002.1_cds_WP_285755121.1_2081	QSJ37_RS10595	hypothetical protein	9	1144.21	2553.84	2411.07	829.02	66	746.516	259.233	332.346	933.782	2536.61	2254.81	608.834	300.215	714.04	410.167	865.831	478.946	1162.72	1110.75	282.272	23.3065	283.749	161.088	146.369	568.046	2059.95	624.749	228.962	83.253	305.439	391.287	319.533
lcl|NZ_BSDB01000002.1_cds_WP_285755122.1_2082	QSJ37_RS10600	hypothetical protein	3	5	8	13.095	2	0	0	2	6	1	3.297	9	0	1	0	0	6	14.3454	25.9116	43.655	5.05131	0	0	9.02877	18.9579	4.70054	18.7929	18.1151	0	1.97596	0	0	15.9342
lcl|NZ_BSDB01000002.1_cds_QSJ37_RS10605_2083	QSJ37_RS10605	hypothetical protein	2	10	14	14.905	2	3	4	6	2	2	10.703	10.013	2	8	3	4	19	20.9687	33.6348	35.8925	3.66371	5.63111	8.01778	19.931	4.55192	6.9646	45.4271	14.5847	3.93162	11.5581	7.02626	20.4338	36.4743
lcl|NZ_BSDB01000002.1_cds_WP_285755123.1_2084	QSJ37_RS10610	excalibur calcium-binding domain-containing protein	5	18.096	9	19	32.829	1	44	11	9	37	1	6	34.922	21	34	13.657	60.084	33.5854	19.2223	40.3324	53.0129	1.65866	77.7411	32.3486	18.0281	114.278	3.77497	7.70402	60.5741	26.8389	70.7385	61.8272	101.616
lcl|NZ_BSDB01000002.1_cds_WP_285755124.1_2085	QSJ37_RS10615	hypothetical protein	1	773.385	515.255	569.196	708.993	67.164	711.208	383.939	554	1166.8	144.023	764.987	634.036	491.364	518.096	480.193	924.437	273.241	196.614	220.817	202.742	19.9177	227.513	200.408	205.806	589.66	98.0748	178.385	200.683	114.598	184.593	384.015	287.461
lcl|NZ_BSDB01000002.1_cds_QSJ37_RS10620_2086	QSJ37_RS10620	hypothetical protein	3	13	11	21	4	13	3	48	43.004	4.005	7	9	1	37.001	1	23	53	6.25901	5.79977	11.153	1.57412	5.30637	1.31527	34.4686	21.7988	2.84551	6.58023	2.87638	0.433761	11.8433	0.498338	25.4046	22.5357
lcl|NZ_BSDB01000002.1_cds_WP_285755125.1_2087	QSJ37_RS10625	hypothetical protein	5	15.176	2	9	351.429	10	152.014	38.011	42	227.535	0	0	206.998	139.603	96.724	25	58.015	5.31152	0.755758	3.45841	99.5279	2.93702	48.1664	19.6503	15.4561	113.82	0	0	64.8954	32.248	34.1162	19.7987	17.8697
lcl|NZ_BSDB01000002.1_cds_WP_285755126.1_2088	QSJ37_RS10630	IS3 family transposase	3	5	5	6	5	15	3	13	8	3	4	1	2	6	2	5	12	2.00319	2.1746	2.64394	1.62722	5.06278	1.09054	7.72169	3.37165	1.73909	3.1035	0.264984	0.719327	1.59096	0.81586	4.55678	4.2367
lcl|NZ_BSDB01000002.1_cds_WP_285755127.1_2089	QSJ37_RS10635	transposase	3	0	0	0	1	2	0	1	1	0	1	0	0	5	0	1	3	0	0	0	1.77318	3.63597	0	3.21911	2.20157	0	4.11776	0	0	6.99799	0	4.9511	5.57286
lcl|NZ_BSDB01000002.1_cds_WP_285755128.1_2090	QSJ37_RS10640	hypothetical protein	3	0	0	0	0	0	0	1	7	0	0	0	0	1	0	1	5	0	0	0	0	0	0	8.0767	42.9997	0	0	0	0	3.57426	0	12.2347	25.535
lcl|NZ_BSDB01000002.1_cds_QSJ37_RS10645_2091	QSJ37_RS10645	class D sortase	3	0	0	0	0	31	0	6	10	0	0	0	0	3	0	1	2	0	0	0	0	14.4919	0	4.93335	5.77929	0	0	0	0	1.09807	0	1.26727	0.970639
lcl|NZ_BSDB01000002.1_cds_WP_285755129.1_2092	QSJ37_RS10650	zinc ribbon domain-containing protein	5	44.053	29	31.046	67.002	265.98	70.138	148.28	318	120.611	6	21	79.022	91	55.173	71	152	15.5643	11.066	12.0441	19.1596	78.8774	22.437	77.3993	118.134	60.9524	4.08579	4.89694	25.0117	21.2234	19.6576	56.7795	47.2656
lcl|NZ_BSDB01000002.1_cds_WP_285755130.1_2094	QSJ37_RS10655	hypothetical protein	5	88.119	38.877	48.404	205.532	227.795	154.758	147.411	271.051	249.047	16	49.867	197.337	110.354	139.434	104.388	247.975	16.2423	7.60091	9.73799	30.2705	34.7873	25.6355	39.6487	52.4449	63.0794	5.58927	6.02127	32.3458	13.3031	25.0574	42.7963	40.0489
lcl|NZ_BSDB01000002.1_cds_WP_285755131.1_2095	QSJ37_RS10660	hypothetical protein	1	116.392	74.123	100.975	329.196	607.896	271.495	360.996	580.632	484.435	34	82.164	334.122	283.177	262.651	198.085	445.635	20.8371	14.0676	19.7271	47.0716	90.1295	43.6703	94.2697	109.111	119.027	11.5299	9.63362	53.1803	33.1462	45.7965	78.8335	69.8938
lcl|NZ_BSDB01000002.1_cds_WP_285755132.1_2096	QSJ37_RS10665	efflux RND transporter periplasmic adaptor subunit	5	805.967	290.724	429.302	774.259	7	983.837	33	60.019	750.552	35	188.711	749.947	299.911	980.543	118.015	299.121	174.854	67.1336	101.774	134.549	1.26137	192.095	10.472	13.6729	225.465	14.4374	26.8583	144.891	42.6297	208.742	57.1392	56.9096
lcl|NZ_BSDB01000002.1_cds_WP_285755133.1_2097	QSJ37_RS10670	hypothetical protein	5	399.353	179.12	179.931	304.539	3	331.252	31	30.981	202.068	27.011	96.701	299.978	96.252	322.245	84.276	148.059	179.199	87.7075	88.9582	111.416	1.13835	135.157	20.6967	14.6314	132.748	23.5871	28.7614	121.096	28.6614	148.68	86.4587	58.6225
lcl|NZ_BSDB01000002.1_cds_QSJ37_RS10675_2098	QSJ37_RS10675	alpha-amylase	3	0	0	0	0	130.305	1	11.14	22	0	0	0	0	102.971	0	2	4	0	0	0	0	221.069	1.80752	33.4839	45.0934	0	0	0	0	134.558	0	9.25526	6.92091
lcl|NZ_BSDB01000002.1_cds_WP_285755135.1_2099	QSJ37_RS10680	hypothetical protein	5	221.29	89.114	112.985	1287.6	376.715	1160.38	268.321	234	775.243	31	69	1005.78	1101.34	953.572	312.415	594.913	38.5099	16.4317	21.453	178.903	54.2727	181.395	68.0867	42.7424	184.943	10.2138	7.86249	155.578	125.278	161.465	120.799	90.6884
lcl|NZ_BSDB01000002.1_cds_WP_285755137.1_2100	QSJ37_RS10685	CAP-associated domain-containing protein	3	18.004	20	27	16.894	8	14	8	21	27.065	25	47	12	20	7	9.932	26	3.69163	4.35953	6.0472	2.7723	1.36124	2.58222	2.39733	4.52106	7.66303	9.73526	6.31904	2.1901	2.68514	1.40514	4.53928	4.67385
lcl|NZ_BSDB01000002.1_cds_WP_285755139.1_2101	QSJ37_RS10690	DUF3298 and DUF4163 domain-containing protein	5	142.551	79.501	79.001	338.819	11.027	252.048	80.141	158.114	266.523	16	41.015	220.484	139.95	171.418	113.042	220.735	41.0526	24.5545	24.9234	78.5809	2.65203	65.5312	33.9343	47.8471	108.078	8.82329	7.77327	56.7209	26.5092	49.1303	73.1867	55.8515
lcl|NZ_BSDB01000002.1_cds_QSJ37_RS10695_2102	QSJ37_RS10695	alpha-amylase	5	27.008	24	36	67	6	51.269	17	35	80	8	22	49.388	24	42	38	67	52.3991	53.5261	79.999	113.299	10.4137	94.8358	52.2503	73.4351	258.138	31.5254	29.5725	89.654	32.0741	91.251	179.818	118.657
lcl|NZ_BSDB01000002.1_cds_WP_285755141.1_2103	QSJ37_RS10700	phosphodiester glycosidase family protein	5	274.241	75.827	101	576.697	17.008	531.809	59.053	82	177.01	25	116	546.814	285.228	342.363	128	252.399	37.0348	10.8053	14.8614	61.9977	1.89586	64.4029	11.5954	11.6188	32.4753	6.36746	10.2398	65.5267	25.124	44.645	38.2542	29.8269
lcl|NZ_BSDB01000002.1_cds_WP_285755143.1_2104	QSJ37_RS10705	hypothetical protein	5	99	55.981	54	159.039	22	122.186	41	50	50.392	13	43	181.187	60.292	111.312	22	71	91.4837	58.8842	55.8696	123.774	17.7583	104.749	58.2836	48.9104	74.8239	24.2658	26.8505	153.413	37.8045	113.534	48.52	58.5952
lcl|NZ_BSDB01000002.1_cds_WP_285755144.1_2105	QSJ37_RS10710	hypothetical protein	9	1629.9	884.873	1764.41	1178.69	18.633	1192.23	436.315	578.53	2055.47	1797.68	2708.96	933.235	637.68	935.994	642.626	1377.77	616.653	362.554	733.642	361.629	5.92852	408.864	244.332	230.202	1119.14	1314.18	677.203	316.659	159.479	358.935	551.767	459.086
lcl|NZ_BSDB01000002.1_cds_WP_285755145.1_2106	QSJ37_RS10715	S41 family peptidase	9	4713.92	2668.03	4258.68	3014.82	97.684	3190.29	1126.2	1700.45	4595.17	2875.97	6823.28	2475.26	2076.81	2088.45	1436.29	3368.41	841.893	505.127	829.997	430.044	14.448	511.927	293.383	318.78	1126.23	972.91	798.099	393.025	242.506	363.247	570.222	527.037
lcl|NZ_BSDB01000002.1_cds_WP_062756085.1_2107	QSJ37_RS10720	accessory Sec system S-layer assembly protein	1	686.986	463.952	524.349	1104.81	283.165	899.881	784.535	1439.21	512.706	54.479	347.97	767.958	534.591	1063.81	251.488	664.338	210.835	153.017	176.407	273.457	72.6815	249.54	354.506	464.212	222.567	32.0757	70.3384	210.713	108.025	326.164	173.856	179.224
lcl|NZ_BSDB01000002.1_cds_WP_285755146.1_2108	QSJ37_RS10725	accessory Sec system translocase SecA2	1	1289.42	495.987	742.271	1997.99	644.683	1572.61	2024.33	3645.38	853.401	169.89	792.995	1569.16	1117.25	1813.12	402.545	1131.33	130.338	52.715	81.6544	160.366	53.65	142.339	296.795	386.496	116.286	32.2809	52.3183	140.541	73.5266	175.813	89.7387	99.9823
lcl|NZ_BSDB01000002.1_cds_WP_285755147.1_2109	QSJ37_RS10730	MraY family glycosyltransferase	6	6404.46	6434.13	7411.86	3382.22	742.974	2617.72	1358.14	2432.21	2066.87	2865.1	5594.39	3193.54	1778.7	2584.28	1034.57	3075.81	1541.54	1652.57	1951.1	653.271	148.806	567.655	478.991	614.876	692.708	1314.31	884.312	685.247	280.869	613.254	557.097	649.657
lcl|NZ_BSDB01000002.1_cds_WP_285755149.1_2110	QSJ37_RS10735	DegT/DnrJ/EryC1/StrS family aminotransferase	6	8008.01	4177.69	5468.29	4847.84	1507.01	6621.63	549.466	909.218	8215.26	808.86	5595.66	4984.11	1781.18	5046.98	1056.49	4145.12	1867.39	1038.72	1394.21	906.63	292.247	1390.66	187.639	222.67	2662.74	359.208	856.638	1035.76	272.374	1158.57	550.73	848.034
lcl|NZ_BSDB01000002.1_cds_WP_285756106.1_2111	QSJ37_RS10740	lipopolysaccharide biosynthesis protein	6	1504.16	803.927	936.973	1206.59	176.034	1673.13	115.99	206.291	1942.48	778.373	2621.78	1412.24	452.293	1694.16	226.887	734.446	571.973	331.133	391.602	372.126	56.3037	576.75	65.2927	82.5043	1063.5	572.027	658.8	481.67	113.703	653.236	195.838	245.981
lcl|NZ_BSDB01000002.1_cds_WP_062756092.1_2112	QSJ37_RS10745	Gfo/Idh/MocA family oxidoreductase	6	2561.85	922.309	1605.79	2118.32	313.198	2770.21	205.734	455.268	2833.1	1513.31	4499.3	2098.3	616.396	2456.26	388.637	1413.44	665.947	256.361	456.825	442.518	67.8455	649.316	78.4721	124.322	1030.12	751.158	768.741	486.652	105.228	631.904	226.46	322.577
lcl|NZ_BSDB01000002.1_cds_WP_285755151.1_2113	QSJ37_RS10750	nucleotide sugar dehydrogenase	6	5010.82	3085.61	4689.87	3870.44	954.19	5214.41	584.957	1477.49	5414.39	3620.85	10689.9	4174.41	1497.39	4359.52	1058.46	4072.33	966.495	631.862	987.638	596.893	152.584	904.214	164.744	299.177	1437.92	1324.73	1351.22	716.276	188.98	821.204	454.491	688.395
lcl|NZ_BSDB01000002.1_cds_WP_285755152.1_2114	QSJ37_RS10755	N-acetyltransferase	6	2632.87	1984.33	2631.73	1973.1	417.061	2678.42	270.824	589.857	2656.77	1596.3	5067.6	2060.03	674.132	2322.97	610.744	2038.68	1016.69	830.526	1117.19	618.234	135.524	937.84	154.881	239.577	1479.22	1192	1293.45	713.681	172.153	910.662	535.665	693.484
lcl|NZ_BSDB01000002.1_cds_WP_285755153.1_2115	QSJ37_RS10760	oligosaccharide flippase family protein	6	1778.81	987.132	1570.86	2189.6	466.593	2364.2	263.028	650.026	2176.85	1444.13	4336.64	1986.19	819.324	2641.09	730.409	1916.47	308.837	181.586	297.569	303.513	67.0631	368.716	66.5867	118.457	518.059	474.686	493	306.515	92.9798	446.131	281.754	291.464
lcl|NZ_BSDB01000002.1_cds_WP_285755154.1_2116	QSJ37_RS10765	UDP-N-acetylglucosamine 2-epimerase (non-hydrolyzing)	6	1487.96	796.946	1472.37	1743.74	355.502	2127.34	201.22	490.008	1872.72	727.929	3499.12	1791.43	714.033	2087.29	582.223	1360.23	367.617	210.245	397.924	345.872	73.1198	473.647	72.8768	127.16	645.202	342.97	567.892	394.665	115.772	509.056	322.017	294.945
lcl|NZ_BSDB01000002.1_cds_WP_285755155.1_2117	QSJ37_RS10770	O-antigen polymerase	6	1919.42	1225.13	1967.23	1785.98	429.229	2254.86	238.017	660.61	1444.79	508.346	2697.37	1922.02	1018.35	2231.46	792.658	1629.24	351.193	237.734	392.849	261.08	65.0609	370.751	63.5424	126.879	363.141	176.253	323.287	312.709	121.85	397.962	322.539	261.188
lcl|NZ_BSDB01000002.1_cds_WP_285755156.1_2118	QSJ37_RS10775	glycosyltransferase	9	734.47	285.777	554.127	933.76	280.33	1123.29	90.732	251.764	885.894	72.029	818.092	1028.38	375.594	1106.59	258.271	585.84	171.272	71.0541	141.281	174.629	54.3632	235.911	30.9844	61.6576	287.137	31.9877	125.242	213.708	57.4351	254.025	134.632	119.855
lcl|NZ_BSDB01000002.1_cds_WP_285755157.1_2119	QSJ37_RS10780	glycosyltransferase	9	541.574	158.341	390.146	866.757	161.364	1062.56	60.973	162.464	785.269	33.441	427.844	839.802	298.294	937.664	177.861	439.215	131.627	41.0761	103.713	169.076	32.6397	232.69	21.7177	41.4733	265.895	15.4935	68.2965	181.975	47.5681	224.784	96.7326	93.6792
lcl|NZ_BSDB01000002.1_cds_WP_062756107.1_2120	QSJ37_RS10785	UTP--glucose-1-phosphate uridylyltransferase GalU	9	726.653	309.732	464.698	1253.25	274.292	1483.14	109.025	183.476	1134.74	48.568	465.295	1252.21	426.161	1386.91	212.585	473.012	227.682	104.366	159.651	316.856	71.915	420.019	50.321	60.4235	503.692	29.2135	96.0523	350.88	87.9502	434.698	150.142	130.305
lcl|NZ_BSDB01000002.1_cds_WP_285755159.1_2121	QSJ37_RS10790	glycosyltransferase family 4 protein	9	567.405	184.497	367.161	1160.1	188.448	1482.26	59.828	176.176	968.763	51.39	308.242	1046.42	269.623	1355.13	115.309	318.177	119.291	41.2566	84.3299	195.264	32.89	280.378	18.3892	38.8906	281.57	20.5289	42.501	195.858	37.1255	279.192	54.0647	58.6522
lcl|NZ_BSDB01000002.1_cds_WP_285755160.1_2122	QSJ37_RS10795	SpoIID/LytB domain-containing protein	5	440.656	126.979	193.014	483.331	14	385.754	93.034	89	633.225	4	86.29	511.691	319.427	353.246	154.355	279.572	95.3237	29.2351	45.6242	83.7454	2.51531	75.099	29.4359	20.2163	189.642	1.64511	12.2454	98.5705	45.271	74.9736	74.5128	53.0354
lcl|NZ_BSDB01000002.1_cds_WP_285756107.1_2123	QSJ37_RS10800	SH3 domain-containing protein	5	176.635	63.843	84.853	234.773	9	199.595	43	36	373.096	2	71.711	216.854	145.574	196.418	79.148	124.497	75.6298	29.7629	40.0002	81.829	3.25338	77.6366	27.3518	16.2195	232.709	1.663	20.333	83.4546	41.316	86.1124	77.3124	47.0098
lcl|NZ_BSDB01000002.1_cds_WP_285755161.1_2124	QSJ37_RS10805	N-acetylmuramoyl-L-alanine amidase	5	1387.33	914.926	1129.55	1252.79	58	973.341	205.074	234.803	2317.12	82.003	789.653	1222.29	666.31	843.558	476.592	906.365	148.891	103.311	131.957	106.81	5.12709	93.5619	31.9371	26.4329	335.704	16.5534	55.3289	116.263	46.5726	86.9514	112.876	85.0591
lcl|NZ_BSDB01000002.1_cds_WP_285755162.1_2125	QSJ37_RS10810	LCP family protein	5	250.383	402.977	490.328	160.651	59.004	147.032	202.028	364	427.709	669.122	1376.72	188.282	189.479	157.388	262.81	618.462	63.9743	110.043	137.086	32.9754	12.5589	33.8675	75.7168	97.6963	152.697	326.311	231.159	42.9133	31.7864	39.763	150.454	138.718
lcl|NZ_BSDB01000002.1_cds_WP_285755163.1_2126	QSJ37_RS10815	YigZ family protein	5	57.411	45.012	114	49.4	4	40	15.009	48	41.011	192.797	341.912	56.089	18.594	23.772	22.01	91	26.3953	22.6096	57.7707	18.5329	1.55647	16.7303	10.2753	23.2289	27.6792	172.689	104.247	23.2105	5.6766	11.2628	23.1617	36.9276
lcl|NZ_BSDB01000002.1_cds_WP_285755164.1_2127	QSJ37_RS10820	sensor histidine kinase	5	239.459	145.034	324.345	417.347	29	377.016	81.911	89	269.514	386.593	576.411	413.396	166.904	375.589	139.846	336.056	53.9873	34.8355	79.9306	75.4177	5.43407	76.5274	27.029	21.0717	84.3039	165.86	85.2863	83.0305	24.6656	83.2315	70.4251	66.4582
lcl|NZ_BSDB01000002.1_cds_WP_015865096.1_2128	QSJ37_RS10825	response regulator transcription factor	5	68.022	33.014	134.041	262.286	18	244.563	12.002	23.153	150.79	172.295	305.554	240.996	84.613	205.322	86.209	261.299	28.9593	15.299	62.8224	90.881	6.46849	94.5762	7.58975	10.3719	93.4599	142.412	86.1348	92.2077	23.8744	89.4593	83.7085	98.0977
lcl|NZ_BSDB01000002.1_cds_WP_285755165.1_2129	QSJ37_RS10830	DegV family protein	9	32.177	60	396.601	671.349	65	656.123	13	16	441.299	671.642	1029.36	680.692	205.624	610.123	321.257	1156.34	10.3869	20.8496	140.421	174.991	17.5699	191.507	6.18587	5.42897	202.264	416.592	219.008	196.583	43.7416	197.387	233.982	328.258
lcl|NZ_BSDB01000002.1_cds_WP_285755167.1_2130	QSJ37_RS10835	DEAD/DEAH box helicase	5	33.025	14.014	191.739	276.782	30.025	281.043	15.007	18	56.053	79.059	310.081	291.856	126	282.75	353.433	1371.47	5.49155	2.46703	34.7773	36.7247	4.13084	41.9651	3.6366	3.14138	12.7542	24.8706	33.7502	43.1228	13.6892	45.6778	130.477	199.726
lcl|NZ_BSDB01000002.1_cds_WP_285755168.1_2131	QSJ37_RS10840	ComF family protein	5	12.004	4	92.263	64.079	6.011	74.541	6	8	15	12.123	89.846	102.217	35.94	54.641	140.363	606.953	4.83513	1.74946	40.8787	20.97	2.04023	27.2452	3.58363	3.38989	8.74693	9.45852	23.9383	36.9651	9.58233	22.4197	128.639	215.457
lcl|NZ_BSDB01000002.1_cds_WP_285755169.1_2132	QSJ37_RS10845	hypothetical protein	5	65.113	15.015	114.153	189.001	31.003	172.944	17	16	164.051	35	173.262	202.312	143.005	169.026	303.519	946.148	8.56123	2.08247	16.3516	19.7772	3.36368	20.388	3.24916	2.20719	29.2799	8.67623	14.8887	23.6006	12.2618	21.4451	88.2849	108.85
lcl|NZ_BSDB01000002.1_cds_WP_205424661.1_2133	QSJ37_RS10850	flagellar biosynthesis protein FlhB	5	27.038	2	11	59.89	3	70.811	4	8	25.173	0	35	62.938	24	49.471	30.789	117.029	56.247	4.76787	26.2716	108.805	5.58575	140.76	13.1822	18.0559	86.9666	0	50.5622	122.71	34.3976	114.966	156.037	222.81
lcl|NZ_BSDB01000002.1_cds_WP_285755170.1_2134	QSJ37_RS10855	YaaR family protein	5	34.425	5	23	80.183	13	100.959	7	9	50.219	14	44	74.557	29.11	76	61.957	141.318	26.8825	4.4005	20.018	52.2843	8.79631	72.7273	8.33161	7.42434	61.6926	21.9011	23.0962	53.0912	15.3416	64.5779	114.23	98.2192
lcl|NZ_BSDB01000002.1_cds_WP_285755171.1_2135	QSJ37_RS10860	TIGR03826 family flagellar region protein	5	26.163	4	33.16	67	3	60.005	2	7	36.296	33.137	44.009	51.155	23	39.006	32.075	71	22.5278	3.90488	31.9066	48.4151	2.24926	47.8161	2.63879	6.37457	49.7917	57.4427	25.5481	40.2766	13.4093	36.8668	65.625	54.5204
lcl|NZ_BSDB01000002.1_cds_WP_285755172.1_2136	QSJ37_RS10865	flagellar biosynthesis anti-sigma factor FlgM	5	34	9.279	28	94.571	2	65.004	10	10	48.52	57.791	108.953	70.318	33.173	62.111	20.103	46.712	63.1019	19.8191	59.4373	152.717	3.31732	114.852	29.4079	20.0312	149.857	218.158	139.896	121.971	42.3962	129.224	91.0089	79.0023
lcl|NZ_BSDB01000002.1_cds_WP_285755173.1_2137	QSJ37_RS10870	flagellar protein FlgN	5	77.656	33.396	70.223	181.499	15.837	138.164	20.425	31.81	164.994	128.015	172.545	157.255	126.779	111.753	54.935	101.452	50.6362	24.2686	50.8152	97.9567	8.86889	82.652	20.1155	21.8769	165.101	165.615	75.2362	93.0498	55.4569	77.8547	83.6096	58.6866
lcl|NZ_BSDB01000002.1_cds_WP_285755174.1_2138	QSJ37_RS10875	flagellar hook-associated protein FlgK	5	430.402	177.378	317.208	905.787	93.31	685.598	96.624	166.19	1091.55	372.813	958.207	831.32	747.311	600.133	269.694	488.231	68.2298	29.745	54.8357	114.51	12.2313	97.564	22.3098	27.6486	236.36	111.723	99.3948	117.061	77.3708	92.2877	94.843	67.77
lcl|NZ_BSDB01000002.1_cds_WP_285755175.1_2139	QSJ37_RS10880	flagellar hook-associated protein FlgL	5	321.068	106.824	202.514	532.653	46.943	404.936	43.022	90	866.626	178.351	542.102	474.675	449.916	330.68	131.189	221.1	96.1669	34.3578	66.4769	128.598	11.7529	109.555	18.9625	28.3293	366.514	102.408	106.911	127.07	88.6933	98.8025	88.4447	58.2028
lcl|NZ_BSDB01000002.1_cds_WP_285755176.1_2140	QSJ37_RS10885	DUF6470 family protein	5	178.313	65.132	151.165	330.803	43.51	227.256	33.913	55.427	613.98	134.1	433.142	276.359	373.507	194.886	83.973	171.003	90.923	36.4805	85.1115	138.173	18.8512	105.655	25.846	29.7646	465.199	133.886	146.796	127.115	126.815	103.442	98.5227	77.0657
lcl|NZ_BSDB01000002.1_cds_WP_285755177.1_2141	QSJ37_RS10890	flagellar assembly protein FliW	5	100.463	30.637	73.413	117.032	19.03	85.656	25.435	29.786	227.634	47.515	152.186	108.998	175.4	95.814	35.161	76.115	78.4516	26.9634	63.8949	76.3115	12.8767	61.7039	30.2731	24.5716	279.642	74.3306	79.8848	77.6163	92.4392	81.4139	64.8264	52.9016
lcl|NZ_BSDB01000002.1_cds_WP_285755178.1_2142	QSJ37_RS10895	carbon storage regulator CsrA	1	75.371	29.903	56.336	85.783	20.431	55.277	16.08	30.069	132.897	26.512	137.381	75.848	133.626	46.299	33.579	63.416	156.791	71.2865	134.548	155.847	38.04	109.881	52.9922	67.8652	459.12	111.665	198.465	147.881	191.516	107.596	170.176	120.737
lcl|NZ_BSDB01000002.1_cds_WP_043906094.1_2143	QSJ37_RS10900	hypothetical protein	6	173.975	59.68	76.487	132.773	22.232	69.929	15.676	34.718	219.746	39.671	241.679	97.44	240.09	78.385	63.263	82.484	674.345	255.043	348.166	453.286	76.0431	262.422	94.0587	150.534	1358.77	297.373	663.314	359.985	633.676	323.959	579.875	299.11
lcl|NZ_BSDB01000002.1_cds_QSJ37_RS10905_2144	QSJ37_RS10905	flagellin	11	2308.67	1299.86	1811.02	4546.31	258.017	2705.95	112.999	132.104	6024.78	1760.58	3606.2	3681.68	2339.25	2430.68	218.818	505.974	2034.19	1300.14	1784.27	3365.65	198.15	2208.34	152.757	123.144	8482.04	3126.38	2143.82	2968.2	1396.56	2355.26	458.761	397.766
lcl|NZ_BSDB01000002.1_cds_QSJ37_RS10910_2145	QSJ37_RS10910	flagellin	11	1787.26	1772.19	1816.95	4146.84	293	2425.74	103.645	122	6644.68	1556.25	3408.89	2901.2	2029.76	2475.26	230.584	478.096	6444.69	7095.02	7675.2	13184.7	937.169	8463.35	581.517	490.254	38555.7	10940.2	8687.58	9956.39	5004.04	9597.24	1977.97	1608.3
lcl|NZ_BSDB01000002.1_cds_QSJ37_RS10915_2146	QSJ37_RS10915	flagellin	11	233.087	176.989	252.979	586.043	21	323.073	9	14	695.295	214.091	463.888	407.269	260.999	307.577	24.001	55	3419.75	2363.07	4501.22	6713.79	226.356	4380.97	171.804	240.879	12538.1	5091.38	4982.45	5892.72	2205.56	3900.48	680.968	785.726
lcl|NZ_BSDB01000002.1_cds_WP_285755180.1_2147	QSJ37_RS10920	DNA endonuclease	3	35	94	125	6	36	4.022	132.676	216	2	5	15	5	64.069	4	57.145	145.075	10.8304	31.2675	42.4058	1.49768	9.31863	1.12458	60.4596	70.2484	0.875923	2.96897	3.05753	1.38341	13.0554	1.23718	39.8426	39.4648
lcl|NZ_BSDB01000002.1_cds_WP_033026284.1_2148	QSJ37_RS10925	hypothetical protein	5	18.354	18	23	29	2	32.442	11.008	13	22.388	55.589	55.885	18	25	20.948	24.924	33.787	34.8204	39.2812	49.9437	47.9067	3.39309	58.6397	33.0869	26.6461	70.6555	214.371	73.4021	31.9319	32.6689	44.5265	115.34	58.4592
lcl|NZ_BSDB01000002.1_cds_WP_285755182.1_2149	QSJ37_RS10930	hypothetical protein	2	9.008	16.167	11	13	4	9.028	5	11	7	48.057	31.115	8	14	5.052	8.076	17.213	8.53175	17.4506	11.6724	10.3825	3.31293	7.93925	7.29527	11.032	10.6829	92.0398	19.9291	6.94753	9.00389	5.29039	18.2831	14.567
lcl|NZ_BSDB01000002.1_cds_WP_285756108.1_2150	QSJ37_RS10935	flagellar protein FlaG	5	248.583	104.689	187.832	178.221	14.803	107.516	25.536	25.942	191.302	92.173	198.939	133.935	147.735	101.588	42.878	76.039	264.949	127.878	225.07	161.141	13.8652	106.864	42.1958	29.337	332.428	199.637	143.931	131.352	107.289	120.602	109.954	72.6216
lcl|NZ_BSDB01000002.1_cds_WP_285755184.1_2151	QSJ37_RS10940	flagellar hook-associated protein 2	5	806.29	349.414	545.737	799.5	78.306	534.707	72.479	162.058	1472.14	462.669	1285.21	629.816	596.733	416.783	142.238	317.314	123.878	56.7585	91.4177	97.9217	9.94443	73.7299	16.2132	26.1288	308.597	134.312	129.178	85.9346	59.8606	62.0574	48.4543	42.6822
lcl|NZ_BSDB01000002.1_cds_WP_285755186.1_2152	QSJ37_RS10945	flagellar export chaperone FliS	5	154.354	49.319	83.939	161.4	16	122.49	10	21.777	409.191	89.423	198.05	148.301	112.208	91.367	20.105	47.764	137.606	49.9429	83.6989	120.964	12.4388	101.181	13.6859	20.5413	583.707	160.753	119.168	121.009	67.8023	89.6568	42.6796	38
lcl|NZ_BSDB01000002.1_cds_WP_285755188.1_2153	QSJ37_RS10950	flagellar protein FliT	5	117.051	46.528	83.239	188.649	14.69	128.882	10.4	20.178	394.559	74.349	190.549	134.372	92.215	90.547	20.183	35.477	128.311	58.5139	102.669	175.666	14.165	131.891	17.7016	23.48	706.897	165.764	141.924	135.645	68.9297	110.703	53.3009	34.8682
lcl|NZ_BSDB01000002.1_cds_WP_285755189.1_2154	QSJ37_RS10955	hypothetical protein	5	75.034	28.896	55.822	97.617	7.311	58.399	7	7.046	185.592	30.227	139.524	79.945	46.827	48.051	7.16	29.528	71.0659	31.1896	59.2343	77.9621	6.05506	51.3562	10.2134	7.06629	283.236	57.8926	89.3651	69.4272	30.1163	50.3181	16.2105	24.989
lcl|NZ_BSDB01000002.1_cds_QSJ37_RS10960_2155	QSJ37_RS10960	metal-dependent phosphohydrolase	3	1	3	1	0	0	0	1	0	1	0	1	2	2	0	0	0	5.65348	17.7755	6.71292	0	0	0	8.42802	0	8.5292	0	4.05305	10.9158	7.45987	0	0	0
lcl|NZ_BSDB01000002.1_cds_WP_015865067.1_2156	QSJ37_RS10965	ribosome-associated translation inhibitor RaiA	11	2908.51	3105.13	4166.8	4142.93	130.379	2491.05	1409.02	1956.81	5191.98	381.213	733.959	2275.54	2282.29	2808.55	453.923	1638.07	1639.5	1933.58	2598.5	1920.73	62.7057	1283.31	1191.84	1162.32	4404.43	422.934	275.63	1159.75	859.138	1665.14	592.071	817.278
lcl|NZ_BSDB01000002.1_cds_WP_062679068.1_2157	QSJ37_RS10970	hypothetical protein	9	282.27	192.702	291.4	305.322	70.702	204.308	451.102	722.546	214.155	183.035	285.446	280.612	446.649	157.254	109.24	362.242	243.047	188.12	280.387	220.63	53.0089	162.807	595.181	657.989	293.78	317.292	165.708	220.938	260.402	148.629	223.505	278.164
lcl|NZ_BSDB01000002.1_cds_WP_285755190.1_2158	QSJ37_RS10975	preprotein translocase subunit SecA	6	5614.01	2008.63	3560.47	6602.11	991.69	4941.78	4106.06	6897	3837.63	1881.57	4531.49	5579.42	4373.23	5290.48	2385.37	5814.14	532.894	200.343	367.724	497.383	77.4618	419.913	565.065	686.637	490.365	335.525	280.671	469.139	270.173	481.165	499.046	482.435
lcl|NZ_BSDB01000002.1_cds_WP_285755191.1_2160	QSJ37_RS10985	YitT family protein	5	137.65	18.001	19.001	356.811	60.033	259.763	24.032	84.012	58.262	2	13.011	397.084	68.339	220.508	57	159.037	43.4944	6.11869	6.58362	90.9922	15.876	74.1941	11.1879	27.902	26.0968	1.21347	2.70902	112.22	14.2249	69.7353	40.6088	44.1847
lcl|NZ_BSDB01000002.1_cds_WP_285755192.1_2161	QSJ37_RS10990	cytochrome c551	1	228.095	187.025	86	105.205	68.604	119.738	35	52	163.44	115.9	186.168	116.911	90.788	119.103	28.083	106.16	277.382	261.809	118.06	109.246	73.6718	136.481	66.4445	67.2918	327.183	287.354	154.353	131.336	75.4885	162.163	82.6539	116.066
lcl|NZ_BSDB01000002.1_cds_WP_062679071.1_2162	QSJ37_RS10995	cell division ATP-binding protein FtsE	5	618.461	124.59	240.634	95.793	4	132.082	17.268	36	61.941	90.734	211.07	110.647	29.531	131.294	33.512	127.935	258.877	56.7237	110.857	32.6164	1.41251	50.2043	10.7306	15.8548	37.6807	73.6836	58.482	41.6104	8.18932	56.1628	31.9696	47.2141
lcl|NZ_BSDB01000002.1_cds_WP_285755193.1_2163	QSJ37_RS11000	permease-like cell division protein FtsX	5	810.851	209.754	294.666	161.508	6	185.578	59.735	63	187.053	216.266	366.457	242.96	90.988	237.202	55.488	276.084	244.829	68.0256	97.5161	39.3151	1.51459	50.619	26.5467	19.9911	79.7938	125.212	72.8626	65.5722	18.084	71.4799	37.7202	73.2688
lcl|NZ_BSDB01000002.1_cds_WP_285755194.1_2164	QSJ37_RS11005	peptidoglycan DD-metalloendopeptidase family protein	5	1353.3	300.677	470.305	449.79	13	487.218	61.001	41	540.379	85	501.35	552.162	160.129	499.073	108.162	557.176	258.361	60.9303	98.0229	68.6471	2.05728	83.6166	17.0019	8.21712	141.98	30.7746	62.7187	93.7683	20.0007	93.0143	45.9601	93.2192
lcl|NZ_BSDB01000002.1_cds_WP_285756109.1_2165	QSJ37_RS11010	DoxX family protein	3	8	1	4	12.999	0	9.359	8	44.838	3.65	2	0	11.378	0	6.48	0	2	7.13201	1.01265	3.98856	9.7427	0	7.73079	10.9487	42.295	5.20685	3.59532	0	9.28412	0	6.35917	0	1.59117
lcl|NZ_BSDB01000002.1_cds_WP_285755195.1_2166	QSJ37_RS11015	pirin family protein	5	29	8	9	39.029	63.49	48.506	25	253.437	13.35	4	10	43.871	10	24.52	4	8	11.7444	3.51871	4.0095	12.8435	21.6685	17.8271	15.0153	107.975	7.83104	3.1385	2.67907	15.9529	2.68098	10.1198	3.68659	2.8554
lcl|NZ_BSDB01000002.1_cds_WP_285755196.1_2167	QSJ37_RS11020	S41 family peptidase	1	958.236	565.482	915.119	482.493	540.191	458.257	231.06	527.303	456.056	868.314	1376.89	489.828	1181.44	427.534	383.861	632.348	166.369	104.022	173.352	66.8813	77.6412	71.4688	58.4939	96.0929	108.535	285.415	156.529	75.5916	134.074	72.2189	148.074	96.1702
lcl|NZ_BSDB01000002.1_cds_WP_285755197.1_2168	QSJ37_RS11025	glycosyltransferase family 2 protein	8	66.687	39.922	56.291	34.51	75.407	42.103	65.478	136.297	12.681	4.003	11.369	59.549	414.75	29.582	42.779	67.591	17.7045	11.3397	16.3585	7.3659	16.6899	10.0812	25.5173	38.0143	4.7154	2.03025	1.98443	14.1088	72.3345	7.78107	25.4733	15.7568
lcl|NZ_BSDB01000002.1_cds_WP_285755198.1_2169	QSJ37_RS11030	DUF6044 family protein	8	67.737	42.286	44.716	58.49	76.593	45	89.561	176.703	20.319	8	30.631	61.56	588.006	33.744	41.221	88.409	9.99614	6.59344	7.19318	6.87779	9.33858	5.95847	19.235	27.3636	4.0854	2.22937	2.95637	8.06581	56.6378	4.82032	13.4794	11.4207
lcl|NZ_BSDB01000002.1_cds_WP_285756165.1_2170	QSJ37_RS11035	hypothetical protein	8	23	26.998	35	9	26	9	76.468	65	3	6	22	5	78.088	3	24	49.951	96.2153	123.426	172.279	33.129	95.3157	36.4825	492.254	305.328	19.8315	48.1994	65.3464	19.9819	221.433	13.2608	235.56	196.065
lcl|NZ_BSDB01000002.1_cds_WP_285755199.1_2171	QSJ37_RS11040	transposase	3	40.107	17.388	43.787	20.984	14.558	9.262	74.24	157.708	3	7.219	26.454	20.582	728.091	10.405	28.09	58.844	8.77759	4.05122	10.4724	3.67908	2.64673	1.82438	23.7689	36.2436	0.909518	3.00458	3.79844	4.01165	104.412	2.23532	13.7225	11.2943
lcl|NZ_BSDB01000002.1_cds_WP_285755200.1_2172	QSJ37_RS11045	MerR family transcriptional regulator	8	56.275	79	58.929	15	58	7	404.982	699.533	20	2	15	4	1919.9	15	74.221	152	35.4602	55.3623	41.1767	7.81113	31.3385	4.04282	384.817	464.801	19.25	2.49554	6.31464	2.2852	810.683	10.0616	108.933	84.9197
lcl|NZ_BSDB01000002.1_cds_WP_285755201.1_2173	QSJ37_RS11050	PDZ domain-containing protein	1	723.483	451.324	549.672	797.233	37	692.497	288.425	476	370.177	392.024	846.557	745.668	503.208	734.742	292.783	676.87	156.505	103.911	129.93	138.134	6.64761	134.816	91.2579	108.123	110.863	161.231	120.135	143.643	71.3174	155.943	141.337	128.404
lcl|NZ_BSDB01000002.1_cds_WP_285755202.1_2174	QSJ37_RS11055	CsbA family protein	5	102.421	57.644	65.011	115.162	1	80.115	24	37	25.997	46.895	95.01	84.717	26.193	65.659	20.228	61.164	269.239	171.968	197.942	266.097	2.3593	202.627	99.6498	106.679	112.583	246.279	174.669	210.027	47.4423	190.702	128.942	148.359
lcl|NZ_BSDB01000002.1_cds_WP_285755203.1_2175	QSJ37_RS11060	excinuclease ABC subunit UvrB	5	688.222	243.829	419.072	1006.57	230.669	836.059	196.112	369.698	427.767	293.615	635.71	829.263	410.37	789.95	166.088	388.893	84.4029	31.5127	55.9741	98.1785	23.3279	91.897	34.9389	47.5654	71.0685	67.8306	50.9337	90.1962	32.8043	93.323	45.0204	41.7217
lcl|NZ_BSDB01000002.1_cds_WP_285755204.1_2176	QSJ37_RS11065	excinuclease ABC subunit UvrA	1	1254.78	394.294	716.304	2016.99	436.402	1607.79	246.269	568.096	904.033	253.859	737.766	1617.42	746.885	1601.47	281.632	644.574	103.702	34.1967	64.3832	132.179	29.6513	118.883	29.4813	49.2364	100.294	39.3664	39.764	118.346	40.1469	126.514	51.2358	46.5517
lcl|NZ_BSDB01000002.1_cds_WP_285755205.1_2177	QSJ37_RS11070	DUF4870 domain-containing protein	3	0	0	0	6	20	0	2	1	3	2	3	3	11.001	1	3	3	0	0	0	6.44005	22.1893	0	3.92424	1.33651	6.21061	5.12004	2.57	3.48064	9.44613	1.4064	9.12273	3.38789
lcl|NZ_BSDB01000002.1_cds_WP_285755206.1_2178	QSJ37_RS11075	DUF4097 domain-containing protein	8	24.014	9	16.026	39	886.586	25.147	47	81.99	30	51.086	38.004	53.061	125.002	26.001	17.03	38.216	5.7988	2.31926	4.23257	7.55757	178.154	5.471	16.6305	20.7947	10.0888	23.5125	6.02689	11.4226	19.8033	6.1909	9.20048	8.09799
lcl|NZ_BSDB01000002.1_cds_WP_205424417.1_2179	QSJ37_RS11080	phage holin family protein	8	4	5	6.974	13	238.258	8.858	19.041	21.011	6	11.995	13	9.94	35	5	2	4.784	4.26336	6.10747	8.35601	11.7541	223.167	8.80392	31.464	23.761	10.4263	25.9791	9.40541	9.74799	25.4182	5.93583	5.12864	4.56913
lcl|NZ_BSDB01000002.1_cds_WP_285755207.1_2180	QSJ37_RS11085	HPr(Ser) kinase/phosphatase	9	699.071	180.328	336.016	970.472	246.778	935.711	132.169	283.001	545.678	267.693	592.204	693.243	353.9	892.227	150.748	336.142	199.783	55.257	105.189	223.319	58.8876	241.397	55.5278	84.9824	219.472	146.456	111.367	176.961	66.5148	253.656	96.8305	84.3971
lcl|NZ_BSDB01000002.1_cds_WP_285755208.1_2181	QSJ37_RS11090	prolipoprotein diacylglyceryl transferase	9	381.934	82.482	197.469	532.593	173.477	543.089	76.28	191.043	303.334	123.625	363.632	441.814	240.607	424.803	97.64	209.742	130.024	30.2857	73.7827	146.607	49.5218	167.308	38.3301	68.3767	147.251	81.0128	81.6586	134.671	54.0327	145.46	75.1385	62.8236
lcl|NZ_BSDB01000002.1_cds_WP_285755209.1_2182	QSJ37_RS11095	nucleoside recognition domain-containing protein	9	433.242	137.835	226.303	682.711	213.73	639.108	102.413	182.029	381.417	94.003	330.206	560.469	319.493	588.068	110.978	267.723	123.342	42.0703	70.5711	156.49	50.8029	164.243	42.8593	54.4528	152.782	51.2285	61.8573	142.517	59.8158	166.512	71.0058	66.9608
lcl|NZ_BSDB01000002.1_cds_WP_285755211.1_2183	QSJ37_RS11100	pyrophosphatase PpaX	9	339.203	160.24	227.122	631.193	149.552	549.812	48.497	98.575	425.318	39.716	269.024	498.644	280.735	532.561	99.878	214.797	153.127	78.9598	112.978	232.365	57.102	225.715	32.5804	46.8363	281.284	34.9006	80.5079	202.534	84.1134	247.335	103.113	85.5666
lcl|NZ_BSDB01000002.1_cds_WP_285755212.1_2184	QSJ37_RS11105	acyltransferase	9	287.19	130.087	177.177	417.099	113.043	384.326	61	106.721	211.842	38.284	202.575	380.962	215.424	310.204	66.378	199.852	175.072	88.0143	119.684	209.821	59.0003	214.548	55.9904	68.5859	196.384	46.1286	82.4307	210.381	87.9094	200.582	94.0594	107.961
lcl|NZ_BSDB01000002.1_cds_WP_285755214.1_2185	QSJ37_RS11110	MarR family transcriptional regulator	3	10.001	7	4	2	1	3	6.03	18	3	5	10	3.117	10	0	5	10	7.35168	5.7776	3.2723	1.22396	0.635033	2.03046	6.73421	13.9693	3.44076	7.34013	4.93252	2.08596	4.95097	0	8.64395	6.53496
lcl|NZ_BSDB01000002.1_cds_WP_043906059.1_2186	QSJ37_RS11115	hypothetical protein	5	22.946	9.027	6.186	14.828	2	5.116	6	3	0	0	5.903	7.878	9.998	5	8.586	12	92.3379	39.8712	29.2715	52.5543	7.07423	19.9461	37.2574	13.533	0	0	16.8482	30.2572	27.3413	21.3648	81.3814	45.248
lcl|NZ_BSDB01000002.1_cds_QSJ37_RS11120_2187	QSJ37_RS11120	RHS repeat-associated core domain-containing protein	5	149.294	60.477	91.114	66.233	54.013	52.892	58.184	112	21	41.453	80.589	70.925	83.094	41.063	62.414	94.409	107.641	48.8986	73.0738	39.717	33.609	35.0893	63.6733	85.2367	23.5591	59.623	38.9667	46.5296	40.3244	31.9637	105.695	60.4903
lcl|NZ_BSDB01000002.1_cds_WP_285755215.1_2188	QSJ37_RS11125	hypothetical protein	5	103.049	50.197	73	78.021	28	90	36.384	57	55.028	19	62	58.183	80.508	75.012	49.208	94.033	32.2882	16.9142	25.0798	19.7259	7.34115	25.4876	16.793	18.7716	24.4261	11.4284	12.7989	16.3035	16.6151	23.511	34.7541	25.904
lcl|NZ_BSDB01000002.1_cds_QSJ37_RS11130_2189	QSJ37_RS11130	ribonuclease E inhibitor RraB	3	0	0	0	1	0	0	0	0	0	0	0	0	0	0	0	0	0	0	0	58.1035	0	0	0	0	0	0	0	0	0	0	0	0
lcl|NZ_BSDB01000002.1_cds_QSJ37_RS11135_2190	QSJ37_RS11135	RHS repeat-associated core domain-containing protein	2	32.156	17	23	26	3	19	12	12	4.054	14.001	13	15	14.054	10.456	4	18.996	21.5296	12.7053	17.0999	14.4264	1.72724	11.6795	12.1502	8.47572	4.18019	18.6265	5.82476	9.11986	6.31784	7.5007	6.2614	11.2877
lcl|NZ_BSDB01000002.1_cds_WP_285755216.1_2191	QSJ37_RS11140	hypothetical protein	3	7	4	5	6	0	3.007	5	4	5	9	17	6	3	11	3	7	5.95949	3.85847	4.7554	4.28449	0	2.36833	6.51863	3.60099	6.7724	15.4162	9.75446	4.6694	1.72875	10.2699	6.0644	5.31355
lcl|NZ_BSDB01000002.1_cds_WP_011229854.1_2192	QSJ37_RS11145	AAA family ATPase	2	68.474	43.197	51.606	38.78	5.227	22.167	16.322	35.181	10.929	9.495	28.997	35.878	65.08	29.653	17.691	59.67	23.6339	16.0887	19.5525	10.8266	1.51334	6.92497	8.31796	12.7668	5.3851	6.31137	6.60321	11.09	14.8212	10.304	13.8094	18.1226
lcl|NZ_BSDB01000002.1_cds_QSJ37_RS11150_2193	QSJ37_RS11150	IS481 family transposase	2	79.583	77.117	113.66	55.952	15.618	32.616	33.065	55.215	20.862	34.628	85.864	35.746	120.305	46.929	43.306	77.824	16.5146	17.0164	25.765	9.29375	2.68993	6.08883	10.0295	12.0304	5.98109	13.6499	11.6844	6.60321	16.3482	9.5382	20.036	14.1592
lcl|NZ_BSDB01000002.1_cds_WP_285755218.1_2194	QSJ37_RS11155	DUF6431 domain-containing protein	2	19.16	16.325	24.567	11.035	4.074	11.835	33.307	36.938	1.534	11.671	9.148	6.917	4.833	8.143	27.297	24.426	10.4084	9.77585	14.7539	4.92258	1.88549	5.8706	27.1101	21.1396	1.24846	12.4548	3.30765	3.39465	1.75121	4.63439	34.239	11.738
lcl|NZ_BSDB01000002.1_cds_WP_244380311.1_2195	QSJ37_RS11160	hypothetical protein	1	156.865	78.019	133.528	120.661	19	121.488	114.377	164	15	5.034	66.001	92.667	68	122.666	102	228.847	247.171	141.904	239.401	164.301	26.6592	181.139	284.515	277.201	39.2961	16.1963	71.5654	135.794	73.6339	217.082	391.594	326.765
lcl|NZ_BSDB01000002.1_cds_WP_244380310.1_2197	QSJ37_RS11165	DUF4304 domain-containing protein	5	82.213	72.977	73.054	107.76	10	66.142	81.267	84.033	18.267	9	41	72.229	57.129	51.846	62.153	120.245	59.8503	59.6132	59.1704	65.277	6.28567	44.318	89.8401	64.5776	20.7195	13.0774	20.022	47.8578	28.0015	40.7874	106.338	77.8044
lcl|NZ_BSDB01000002.1_cds_WP_285755219.1_2198	QSJ37_RS11170	IS256 family transposase	3	7.287	5.91	0	11.411	26.899	24.385	15.512	46.237	10.248	0	7.668	18.348	27.518	22.818	21.382	5.224	1.60883	1.38939	0	2.01873	4.93437	4.84649	5.01124	10.7203	3.13572	0	1.11089	3.60821	3.98164	4.94737	10.5399	1.01164
lcl|NZ_BSDB01000002.1_cds_WP_285755220.1_2199	QSJ37_RS11175	hypothetical protein	3	15.002	14.481	42.357	15	17.041	11	6	13.67	9.184	29.895	40.744	22.019	12.264	14	17.461	21.394	4.4053	4.56324	13.6282	3.54874	4.18076	2.91684	2.59155	4.21816	3.80231	16.8186	7.87543	5.77721	2.36931	4.09601	11.5338	5.52022
lcl|NZ_BSDB01000002.1_cds_WP_221198441.1_2201	QSJ37_RS11185	hypothetical protein	3	1	4	21	9.01	12	5	2	1	7	4	18	6	10	4	4	10	0.805945	3.6405	18.8793	6.07288	8.39365	3.7212	2.46091	0.851674	8.91246	6.4683	9.76074	4.41343	5.44504	3.51866	7.62735	7.17768
lcl|NZ_BSDB01000002.1_cds_WP_052009605.1_2202	QSJ37_RS11190	hypothetical protein	3	8	5	7	3.014	6	4	4	5	5	10	25	3	7	2	3	8	6.44756	4.55062	6.29309	2.03152	4.19682	2.97696	4.92182	4.25837	6.36604	16.1707	13.5566	2.20672	3.81153	1.75933	5.72051	5.74215
lcl|NZ_BSDB01000002.1_cds_WP_285755221.1_2203	QSJ37_RS11195	DUF4304 domain-containing protein	3	1.135	0	3	3	2	5	0	2	4	4	7	2	3	1.023	3	4	0.955891	0	2.82056	2.11719	1.46454	3.8926	0	1.78022	5.34976	6.77194	3.97038	1.53866	1.70891	0.943982	5.99236	3.00186
lcl|NZ_BSDB01000002.1_cds_WP_285755222.1_2204	QSJ37_RS11200	immunity 26/phosphotriesterase HocA family protein	5	58.935	65.001	55	50.001	12	41	15	19	48	45.005	98	54.596	29.012	65.061	22	31.012	22.185	26.4931	22.7523	15.2612	3.79835	13.9886	8.35638	7.52206	25.9909	32.7289	24.3732	18.4304	7.21833	24.8145	18.7906	10.281
lcl|NZ_BSDB01000002.1_cds_QSJ37_RS11205_2205	QSJ37_RS11205	RHS repeat-associated core domain-containing protein	3	15	6	9	11	1	11.001	3.902	17	4	4	14	10.089	11	17.401	5	9	4.54748	1.95402	2.99065	2.68878	0.25348	3.01288	1.74107	5.41637	1.71376	2.32556	2.79506	2.73397	2.19528	5.26626	3.41318	2.39823
lcl|NZ_BSDB01000002.1_cds_WP_285755223.1_2206	QSJ37_RS11210	hypothetical protein	5	14.114	19.009	17	38.054	19	22	16.098	27	18	12	26.081	24.912	14.001	27.599	10	17	4.89416	7.11389	6.47121	10.6745	5.52718	6.90514	8.2432	9.84356	8.91367	8.0147	5.96724	7.7367	3.20364	9.63804	7.84337	5.18731
lcl|NZ_BSDB01000002.1_cds_WP_006324135.1_2207	QSJ37_RS11215	hypothetical protein	5	9	4	12	6	3	8	4	2	7	1	6	8	12	11	3.744	4	11.4775	5.87934	17.3019	6.54897	3.38405	9.57913	7.98147	2.71749	14.7384	2.60259	5.22627	9.43582	10.4745	15.7279	11.5754	4.59232
lcl|NZ_BSDB01000002.1_cds_QSJ37_RS11220_2208	QSJ37_RS11220	RHS repeat-associated core domain-containing protein	3	0	0	2	3	3	0	1	0	1.001	0	0	2	6	4	0	1	0	0	3.49331	3.97826	4.1008	0	2.42296	0	2.55427	0	0	2.85553	6.33064	6.90147	0	1.39091
lcl|NZ_BSDB01000002.1_cds_WP_285755227.1_2209	QSJ37_RS11225	ATP phosphoribosyltransferase regulatory subunit	5	673.637	1637.36	1304.94	247.509	51	216.161	178.181	462.044	370.327	51.003	224.003	190.145	938.193	178.274	97.008	206.888	146.998	380.357	311.18	43.2669	9.2445	42.4545	56.8781	105.874	111.928	21.1641	32.0692	36.9527	134.144	38.1829	47.2483	39.5929
lcl|NZ_BSDB01000002.1_cds_WP_062755683.1_2210	QSJ37_RS11230	ATP phosphoribosyltransferase	5	188.703	519.951	420.374	162.353	64.631	113.795	73.003	264.448	218.219	32.793	156.286	106.506	388.56	110.459	45.387	152.127	90.0801	271.691	221.326	63.3272	26.1481	49.4567	51.9613	132.902	153.577	30.5516	49.5145	45.7967	123.284	54.532	49.6836	64.1274
lcl|NZ_BSDB01000002.1_cds_WP_285755228.1_2211	QSJ37_RS11235	histidinol dehydrogenase	5	224.619	595.646	652.79	286.304	92.446	212.655	126.79	394.258	334.618	38	286.914	216.199	573.236	238.703	103.794	309.934	45.0691	126.99	143.044	45.9579	15.3873	38.3734	37.167	83.0534	92.6112	14.4736	37.7393	38.6035	75.2903	46.8464	46.3992	54.5122
lcl|NZ_BSDB01000002.1_cds_WP_285755229.1_2212	QSJ37_RS11240	imidazoleglycerol-phosphate dehydratase HisB	5	87.501	240.107	230.917	150.735	41.998	104.22	54	131.675	132.921	24.513	127.522	87.08	225.765	98.148	57.941	132.977	44.9236	135.457	130.925	63.4084	18.326	48.7934	41.4484	71.199	101.487	24.6497	43.5217	40.3351	77.1939	52.4888	68.4723	60.3458
lcl|NZ_BSDB01000002.1_cds_WP_205424423.1_2213	QSJ37_RS11245	imidazole glycerol phosphate synthase subunit HisH	5	62.663	187.893	206.854	126.116	31.735	120.488	51.001	155.858	147.254	22.164	131.427	83.146	227.289	104.995	43.907	149.581	28.9881	94.9919	105.485	47.6172	12.4277	50.7131	35.1397	75.8941	100.069	19.981	40.3242	34.624	69.8278	50.0821	46.5047	61.0795
lcl|NZ_BSDB01000002.1_cds_WP_062677263.1_2214	QSJ37_RS11250	1-(5-phosphoribosyl)-5-[(5-phosphoribosylamino)methylideneamino	5	130.321	415.531	457.791	258.538	111.693	199.946	92.017	255.037	293.156	38.346	243.185	135.845	377.553	239.224	115.271	388.652	49.8095	172.066	192.322	80.1557	35.9125	69.2823	52.0703	102.523	161.397	28.3303	61.425	46.5731	95.409	92.7487	100.026	130.84
lcl|NZ_BSDB01000002.1_cds_WP_062677264.1_2215	QSJ37_RS11255	imidazole glycerol phosphate synthase subunit HisF	5	68.043	206.082	222.12	138.935	41	104.798	55.025	135.237	130.054	18	150.028	105.146	157.717	105.483	67	169.475	25.1079	82.2706	90.0483	41.5443	12.7142	35.0381	30.0324	52.479	68.9059	12.822	36.5641	34.7827	38.4506	39.3776	56.0526	55.0634
lcl|NZ_BSDB01000002.1_cds_WP_285755230.1_2216	QSJ37_RS11260	bifunctional phosphoribosyl-AMP cyclohydrolase/phosphoribosyl-ATP diphosphatase HisIE	5	107.807	381.316	345.981	196.058	62.173	131.97	53.13	156.522	196.413	34	169.222	122.268	245.442	155.708	86.363	255.313	50.1822	194.039	177.547	74.5024	24.5048	55.8989	36.8423	76.694	134.399	30.8508	52.2503	51.2386	75.886	74.7777	92.0698	104.911
lcl|NZ_BSDB01000002.1_cds_WP_285755231.1_2217	QSJ37_RS11265	tetratricopeptide repeat protein	5	289.438	416.88	450.068	575.18	94.164	494.178	85.001	244.619	312.307	49.682	217.611	500.496	284.287	501.845	151	311.776	48.7796	74.3987	82.7435	77.3629	13.1324	74.7956	20.8801	43.2695	72.0613	15.844	24.0081	74.9579	31.3078	82.2051	56.5116	46.0205
lcl|NZ_BSDB01000002.1_cds_WP_062755699.1_2218	QSJ37_RS11270	thioredoxin-disulfide reductase	9	945.514	619.368	740.267	1448.56	276.304	1287.51	124.129	288.068	542.179	184.03	602.771	1419.91	428.67	1301.58	231.019	532.048	266.142	186.846	228.214	328.207	64.9185	327.089	51.3486	85.1977	214.56	99.125	111.625	356.927	79.3356	364.145	146.091	131.557
lcl|NZ_BSDB01000002.1_cds_WP_285755232.1_2219	QSJ37_RS11275	8-oxo-dGTP diphosphatase	6	339.449	214.076	354.867	444.473	162.8	385.674	167.356	302.21	309.642	380.082	597.663	386.411	240.257	341.167	128.798	252.239	247.116	174.875	287.427	269.245	102.331	258.42	185.012	232.244	351.219	552.276	291.864	256.029	117.761	268.396	220.363	163.212
lcl|NZ_BSDB01000002.1_cds_WP_062677268.1_2220	QSJ37_RS11280	RNase adapter RapZ	1	649.317	324.51	622.181	951.91	481.126	750.02	431.347	845.655	629.149	630.405	1144.1	812.426	617.188	745.664	225.973	691.259	196.055	105.242	205.903	231.719	121.452	204.578	191.693	268.343	268.385	364.986	227.482	219.265	122.667	224.702	153.615	183.45
lcl|NZ_BSDB01000002.1_cds_WP_062755701.1_2221	QSJ37_RS11285	YvcK family protein	1	596.072	336.437	680.867	977.376	585.746	967.07	458.226	999.505	473.36	612.911	1656.91	831.825	654.723	946.613	243.723	723.069	162.876	98.4391	203.705	214.839	133.515	238.413	183.901	286.943	181.493	320.22	297.758	202.913	117.576	256.67	149.491	173.525
lcl|NZ_BSDB01000002.1_cds_WP_062677270.1_2222	QSJ37_RS11290	DNA-binding protein WhiA	1	272.958	383.765	352.363	487.73	306.469	525.369	211.544	463.741	336.054	336.377	1148.62	448.961	413.121	774.089	189.976	377.695	75.4124	113.569	106.602	108.422	70.6473	130.973	85.8598	134.613	130.37	177.744	208.732	110.747	75.0237	212.346	117.853	91.6529
lcl|NZ_BSDB01000002.1_cds_WP_015865028.1_2223	QSJ37_RS11295	HPr family phosphocarrier protein	1	31.118	47.277	65	71.361	26.243	104	27.385	78	16.108	50.56	137.236	53.231	53.58	79.508	22	57.317	60.374	105.44	144.443	120.674	45.5486	192.375	84.169	163.655	51.976	199.24	184.473	96.6289	71.6054	172.744	104.105	101.508
lcl|NZ_BSDB01000002.1_cds_WP_015865027.1_2224	QSJ37_RS11300	ATP-dependent Clp endopeptidase proteolytic subunit ClpP	6	1879.87	1040.28	1150.57	3919.15	819.873	2688.41	854.427	893.967	3481.56	804.132	1163.19	2685.94	2426.74	2734.86	491.869	1212.56	958.556	582.66	647.814	1636.98	355.221	1249.89	651.183	480.069	2637.9	802.853	394.213	1235.44	823.938	1451.61	577.094	546.464
lcl|NZ_BSDB01000002.1_cds_WP_285755234.1_2225	QSJ37_RS11310	RNA polymerase factor sigma-54	1	851.851	995.435	1409.84	2696.17	568.891	2347.08	617.309	1276.02	400.442	541.659	809.568	1985.05	1725.44	2082.67	223.044	656.674	164.306	203.843	296.898	415.799	90.9712	406.999	173.855	258.381	106.347	198.172	102.331	340.61	217.761	392.314	95.7731	111.005
lcl|NZ_BSDB01000002.1_cds_WP_285755235.1_2226	QSJ37_RS11315	glutaredoxin family protein	6	86.672	189.034	189.793	336.176	74.984	271.048	53.009	102.501	68.309	91.059	136.691	218.414	178.746	306.706	29.803	74.933	184.69	461.367	464.721	626.195	143.053	552.47	178.957	237.262	241.691	392.488	202.413	436.549	262.484	729.666	154.698	146.264
lcl|NZ_BSDB01000002.1_cds_WP_285755236.1_2227	QSJ37_RS11320	sugar-binding transcriptional regulator	9	2252.76	5849.18	8175.18	1365.79	599.411	1758.32	521.385	2041.11	138.958	4381.53	3130.12	1265.67	163.52	1494.19	371.481	1654.09	581.556	1614.27	2309.52	283.304	128.931	409.259	197.469	553.515	50.1551	2159.45	531.071	291.494	27.7198	381.609	214.929	374.874
lcl|NZ_BSDB01000002.1_cds_WP_285755237.1_2228	QSJ37_RS11325	type I glyceraldehyde-3-phosphate dehydrogenase	10	8176.71	24423.1	23473.7	5351.34	4845.64	6986.57	2318.18	6848.81	1847.43	22327	13421.8	4801.2	822.2	6762.14	2156.41	6593.15	2140.4	6837.41	6725.15	1125.88	1057.17	1649.2	890.518	1883.37	676.722	11162.1	2309.47	1121.42	141.359	1752.47	1265.59	1515.31
lcl|NZ_BSDB01000002.1_cds_WP_285755238.1_2229	QSJ37_RS11330	phosphoglycerate kinase	6	2236.31	1587.99	2675.14	4793.88	895.389	4824.15	473.044	1154.61	1714.83	1812.7	2142.28	3584.41	714.297	3910.09	658.63	1596.18	485.167	366.698	634.194	833.072	161.345	941.921	150.113	263.032	515.133	747.732	304.902	692.511	101.531	832.396	318.887	303.684
lcl|NZ_BSDB01000002.1_cds_WP_285756110.1_2230	QSJ37_RS11335	triose-phosphate isomerase	6	1784.9	1082.34	2282.31	3471.87	713.327	3516.91	293.078	961.79	1368.2	1308.98	1830.73	2728.65	526.599	3033.97	451.039	1246.14	655.394	429.876	920.656	1032.91	220.087	1169.97	159.154	371.386	721.033	927.68	443.949	898.143	127.739	1126.62	375.417	402.871
lcl|NZ_BSDB01000002.1_cds_WP_285755239.1_2231	QSJ37_RS11340	2,3-bisphosphoglycerate-independent phosphoglycerate mutase	6	4200.61	3183.33	6207.4	8095.22	1931.73	8096.86	619.011	2012.83	3127.53	3018.24	4620.29	6481.99	1369.68	6927.94	1158.15	2872.85	674.487	540.816	1086.98	1036.75	256.52	1167.18	144.788	339.191	686.277	916.337	485.482	924.598	143.65	1079.53	412.621	403.932
lcl|NZ_BSDB01000002.1_cds_WP_017435721.1_2232	QSJ37_RS11345	phosphopyruvate hydratase	6	3351.15	3988.3	5812.18	6163.98	1854.03	5826.5	510.536	1346.79	2464.22	2824.72	3918.37	4891.05	1111.96	5103.78	931.768	2142.16	658.262	832.048	1246.65	968.342	302.011	1029.1	146.467	277.736	667.021	1052.83	504.477	854.81	142.945	979.769	407.599	368.81
lcl|NZ_BSDB01000002.1_cds_WP_015865018.1_2233	QSJ37_RS11350	preprotein translocase subunit SecG	6	350.319	195.329	162.006	378.195	60.264	347.438	125.408	139.806	108.018	88.342	160.597	311.456	162.371	339.808	79.784	199.318	825.601	525.077	440.57	781.439	127.339	785.594	467.936	359.571	421.326	418.995	263.861	690.494	263.85	890.561	457.14	431.837
lcl|NZ_BSDB01000002.1_cds_WP_062678962.1_2234	QSJ37_RS11355	carboxylesterase	6	1083.38	150.476	274.535	2096.75	269.107	1874.63	417.694	836.054	618.005	141.778	747.381	1632.64	540.138	1654.84	355.08	790.242	411.968	61.9801	114.74	646.662	86.0723	646.213	235.127	334.372	338.355	104.193	187.801	556.842	135.786	638.074	306.489	264.668
lcl|NZ_BSDB01000002.1_cds_WP_285756111.1_2235	QSJ37_RS11360	ribonuclease R	6	3273.13	697.571	1144.8	6215.12	2249.82	5604.66	2426.41	5059.95	2266.21	304.08	1666.84	5220.64	2478.18	5612.62	1173.88	2443.18	343.392	76.98	130.724	517.897	194.379	526.593	369.326	556.82	320.779	59.9899	114.157	485.382	169.304	565.278	271.713	224.122
lcl|NZ_BSDB01000002.1_cds_WP_015865015.1_2236	QSJ37_RS11365	SsrA-binding protein SmpB	1	216.703	163.399	251.628	174.014	59	141.109	105.118	211	150.223	112.999	262.205	157.53	122.485	143.532	72.014	146	153.301	129.47	197.913	102.285	35.9864	91.7967	112.758	157.528	164.928	159.297	124.324	101.345	58.2838	109.408	119.516	91.7525
lcl|NZ_BSDB01000002.1_cds_WP_285755242.1_2237	QSJ37_RS11375	3D domain-containing protein	5	251.43	151.357	245.381	74	8	75	74	102	75	731.207	764.47	75.017	46.104	55.834	47.446	279.403	136.583	90.6346	147.365	33.0118	3.7021	37.2017	60.2325	58.3749	61.0228	780.292	276.421	36.8133	16.7071	31.7772	59.5116	134.268
lcl|NZ_BSDB01000002.1_cds_WP_285755243.1_2238	QSJ37_RS11380	hypothetical protein	2	22	8	19	17	2	11	2.001	1	8	9	31	26.376	10	12.156	11	46	17.1798	7.0408	16.5366	11.085	1.35328	7.92405	2.38197	0.824927	9.82779	14.0793	16.2723	18.7818	5.2702	10.329	20.2805	31.971
lcl|NZ_BSDB01000002.1_cds_WP_285755245.1_2239	QSJ37_RS11385	catalase KatA	8	1296.39	10594.4	2744.81	79.144	87.147	38	65.11	73	22.002	18	71	341.205	28	26	43	127.472	220.975	1912.68	510.41	10.7679	12.2941	5.81749	16.1784	13.0601	5.13685	5.80687	7.92312	51.6882	3.11904	4.30912	16.2794	19.0314
lcl|NZ_BSDB01000002.1_cds_WP_285755246.1_2240	QSJ37_RS11390	zinc-dependent alcohol dehydrogenase family protein	1	956.001	1414.41	520.737	672.19	576.038	622.212	499.191	1079.54	1390.33	233.83	674.1	627.165	2492.47	654.614	148.401	425.361	240.97	380.892	143.607	136.078	120.923	141.367	184.519	285.828	489.271	112.456	111.642	140.994	412.411	163.042	83.7818	94.1115
lcl|NZ_BSDB01000002.1_cds_WP_285756112.1_2241	QSJ37_RS11395	FAD-dependent oxidoreductase	6	523.315	850.353	534.121	848.871	221.963	639.766	172.886	274	507.263	145.238	444.787	535.342	501.945	479.25	151.475	494.6	282.229	505.324	318.413	375.844	101.945	314.997	139.666	155.675	409.374	153.811	159.642	260.776	180.543	270.586	188.549	235.943
lcl|NZ_BSDB01000002.1_cds_WP_285755248.1_2242	QSJ37_RS11400	biotin transporter BioY	2	83.735	50.189	25.688	18	1	14	112.689	115.979	3	0	1	7	8	5.661	19	25.311	45.4871	30.0538	15.4269	8.0299	0.462763	6.94432	91.7226	66.3751	2.44091	0	0.361585	3.43514	2.89901	3.22199	23.8317	12.1634
lcl|NZ_BSDB01000002.1_cds_WP_285755250.1_2243	QSJ37_RS11405	dethiobiotin synthase	2	88.584	50.965	31.065	24.363	0	26.595	201.215	187.844	15.866	2	0	31.643	9	24.423	21.589	58.332	34.9287	21.8003	13.4696	7.7996	0	9.51213	117.571	77.9106	9.03824	1.52622	0	11.1976	2.34787	9.79263	19.3515	20.2653
lcl|NZ_BSDB01000002.1_cds_WP_285755251.1_2244	QSJ37_RS11410	adenosylmethionine--8-amino-7-oxononanoate transaminase	2	154.663	64.435	35.247	73.637	2	42.472	258.781	222.107	20.161	0	2	49.334	13	27.916	60.65	118.357	28.5077	12.5979	7.09108	10.8452	0.305426	7.03538	69.6036	42.9748	5.10644	0	0.241493	8.08638	1.56713	5.0168	24.8648	19.1151
lcl|NZ_BSDB01000002.1_cds_WP_285755252.1_2245	QSJ37_RS11415	hypothetical protein	3	0	0	0	0	206	0	2	1	1	0	0	0	30	1	6	13	0	0	0	0	374.505	0	6.43822	2.20157	3.37473	0	0	0	41.988	2.27171	29.7066	24.1491
lcl|NZ_BSDB01000002.1_cds_WP_167317816.1_2246	QSJ37_RS11420	hypothetical protein	4	0	0	1	1	71.833	1	0	1	0	0	1	2	18	0	3	6	0	0	7.43432	5.39053	373.444	6.03778	0	7.15755	0	0	4.48977	12.0676	73.1254	0	41.47	35.598
lcl|NZ_BSDB01000002.1_cds_WP_108430412.1_2247	QSJ37_RS11425	DUF2573 family protein	3	0	0	0	0	13.167	0	0	0	0	0	0	0	2	0	0	0	0	0	0	0	341.31	0	0	0	0	0	0	0	41.7517	0	0	0
lcl|NZ_BSDB01000002.1_cds_WP_015865008.1_2248	QSJ37_RS11430	spore coat protein	4	6	5	15	1	791.556	2	14.076	63.011	1	1	5	4	34	0	7.804	33	7.29648	6.9993	20.5919	1.03841	850.029	2.27966	26.7217	81.5411	2.00185	2.47932	4.14553	4.49355	28.2705	0	22.9691	36.0793
lcl|NZ_BSDB01000002.1_cds_WP_285755255.1_2249	QSJ37_RS11435	hypothetical protein	4	15.53	13	16	0	2134.89	1	36.017	99.989	0	1	5.008	3	49.748	2	10.196	36	28.204	27.1831	33.2142	0	3463.61	1.7276	103.621	195.831	0	3.69746	6.28927	5.08889	62.203	4.07343	45.1717	59.5368
lcl|NZ_BSDB01000002.1_cds_WP_089098073.1_2250	QSJ37_RS11440	proline dehydrogenase	9	622.665	442.353	507.484	799.87	444.452	877.135	71	120	586.26	308.524	480.406	747.371	151.991	825.761	58.024	102.011	182.124	138.83	162.634	188.478	108.603	231.666	30.5443	36.8832	241.715	172.874	92.4907	195.313	29.2477	240.594	38.1725	26.2184
lcl|NZ_BSDB01000002.1_cds_WP_285755257.1_2251	QSJ37_RS11445	hypothetical protein	5	520.392	473.638	417.002	151.017	38	97.002	92.258	88	214.11	47	284.161	169.981	150.209	143.383	130.02	191.052	78.6594	75.6731	68.717	18.1938	4.74684	13.1577	20.3001	13.9585	44.1314	13.4201	28.0962	22.8153	14.8224	20.9937	43.5649	25.2813
lcl|NZ_BSDB01000002.1_cds_WP_285755258.1_2252	QSJ37_RS11450	YuzL family protein	4	0	0	1	0	381.111	0	2	29	0	0	0	0	31.554	0	3	14	0	0	7.8597	0	2064.85	0	19.2069	219.477	0	0	0	0	134.119	0	43.3324	87.7233
lcl|NZ_BSDB01000002.1_cds_WP_285755259.1_2253	QSJ37_RS11455	3-hydroxyacyl-CoA dehydrogenase/enoyl-CoA hydratase family protein	8	131.58	161.446	237.029	70.191	749.346	44	1754.89	2745.03	173.993	13	91.492	40.213	1537.77	15.44	457.715	1896.65	13.2112	17.0425	25.8989	5.5957	61.938	3.95564	255.551	289.081	23.5459	2.45338	5.99554	3.57734	100.518	1.48694	101.346	166.489
lcl|NZ_BSDB01000002.1_cds_WP_015865003.1_2254	QSJ37_RS11460	acetyl-CoA C-acetyltransferase	8	37.009	20.669	48	28	390.031	15	653.351	1132.79	54	5	21.314	8	334.395	8.632	206.003	753.989	8.12328	4.83027	11.514	4.92389	71.121	2.9635	209.804	261.097	16.4219	2.08724	3.0695	1.56394	48.0964	1.86006	100.938	145.145
lcl|NZ_BSDB01000002.1_cds_WP_285755260.1_2255	QSJ37_RS11465	acyl-CoA dehydrogenase family protein	8	141.702	167.581	128.025	105.124	1556.53	63.003	1924.43	2776.65	144.825	19	80.534	49	1086.59	32.035	831.791	2716.81	19.4523	24.2807	19.1508	11.4901	176.399	7.75665	384.182	399.94	27.0235	4.92032	7.22728	5.96947	97.3044	4.24827	252.756	326.381
lcl|NZ_BSDB01000002.1_cds_WP_285755261.1_2256	QSJ37_RS11470	arsenate reductase family protein	5	52.686	27.666	29.06	40.397	41	43	8.065	19	70.364	0	8.157	29.031	25	21.131	7.023	35	55.3826	33.3145	34.3308	36	37.8569	42.1326	13.1348	21.1878	120.441	0	5.81818	28.0709	17.9008	24.7235	17.7494	32.9587
lcl|NZ_BSDB01000002.1_cds_WP_015865000.1_2257	QSJ37_RS11475	glycine cleavage system protein GcvH	6	1394.52	1792.26	1556.47	832.014	258.165	805.937	327.918	456.141	861.265	320.637	1034.38	540.407	584.585	660.452	324.911	694.611	1337.42	1960.22	1673.07	673.291	216.631	717.987	484.806	463.3	1332.83	622.218	671.122	475.39	380.86	700.984	745.389	595.374
lcl|NZ_BSDB01000002.1_cds_QSJ37_RS11480_2258	QSJ37_RS11480	hypothetical protein	5	44.542	6.015	23.008	22.631	2.539	25.934	12.028	14.985	8	1	5.885	18.888	13	11.988	7	15.91	145.001	21.932	87.4524	64.9699	7.36978	81.612	61.2923	54.0745	42.3044	6.40866	13.4965	58.3645	29.0546	42.4226	54.6391	48.1476
lcl|NZ_BSDB01000002.1_cds_WP_062678344.1_2259	QSJ37_RS11485	toprim domain-containing protein	5	30.156	15.602	35.2	31.593	7.446	22.13	4.87	7.455	11.656	1	20.477	15.859	18.739	33.431	11.775	25.836	33.5327	19.913	44.0598	29.8636	7.28733	22.985	8.41532	8.80273	21.209	2.26222	15.4786	16.2465	14.2137	41.4849	31.5624	25.7669
lcl|NZ_BSDB01000002.1_cds_WP_285755262.1_2260	QSJ37_RS11490	thioredoxin family protein	1	211.793	131.281	169.471	138.46	34.076	112.018	31.205	66.562	71.457	20	116.64	115.116	122.392	120.137	58.255	105.782	279.114	199.544	252.76	156.426	39.7702	138.779	64.4466	93.5417	155.722	53.8216	105.115	140.435	110.479	177.683	186.318	125.609
lcl|NZ_BSDB01000002.1_cds_WP_062755796.1_2261	QSJ37_RS11495	SCP2 sterol-binding domain-containing protein	1	138.838	79	91.04	217.07	24	116.017	161.827	188	275.53	14	53	131.574	547.635	144.527	85.996	204.74	156.635	102.342	115.662	208.33	23.8427	122.324	283.894	225.287	509.182	32.1442	40.6635	136.803	421.599	182.05	234.029	207.24
lcl|NZ_BSDB01000002.1_cds_WP_285755263.1_2262	QSJ37_RS11500	O-acetylhomoserine aminocarboxypropyltransferase/cysteine synthase family protein	9	2522.72	1957.51	2648.22	1527.06	178.105	1100.75	1396.92	1847.15	4815.3	822.181	4995.34	1106.04	1755.57	1243.57	1255.15	1978.43	487.845	401.913	559.14	236.118	28.5554	191.376	394.452	374.998	1282.28	301.598	633.066	190.277	222.143	234.881	540.373	335.308
lcl|NZ_BSDB01000002.1_cds_WP_285755265.1_2263	QSJ37_RS11505	methionine ABC transporter ATP-binding protein	5	148.319	37.516	53.095	228.271	37.603	160.784	43	78.324	555.087	29.46	211.722	134.653	39.008	246.52	37.613	66.605	37.8963	10.2448	14.8444	46.8552	8.00377	37.0352	16.1157	21.0219	198.173	14.367	35.5492	30.6901	6.54386	62.2817	21.5327	14.9393
lcl|NZ_BSDB01000002.1_cds_WP_285755266.1_2264	QSJ37_RS11510	methionine ABC transporter permease	5	85.454	18.516	28.302	153.442	26.466	93.836	25	52.242	242.415	12.54	135.326	109.856	25.992	121.967	18.387	40.071	37.0129	8.73658	13.4989	54.1215	9.68179	36.9304	16.0924	23.8112	153.137	10.5527	38.8237	42.7764	7.46437	54.1463	18.1783	15.3081
lcl|NZ_BSDB01000002.1_cds_WP_285755268.1_2265	QSJ37_RS11515	MetQ/NlpA family ABC transporter substrate-binding protein	5	164.276	50	62.667	475.797	42.064	317.544	37	127.525	646.448	45	357.951	325.46	86.017	359.668	59	105.006	53.4903	17.5313	22.3837	125.127	11.4718	93.5028	17.763	43.6488	299.075	28.1627	76.8312	94.8228	18.4604	117.44	43.3586	30.0705
lcl|NZ_BSDB01000002.1_cds_WP_062755801.1_2266	QSJ37_RS11520	Fe-S cluster assembly ATPase SufC	9	1911.42	632.658	1272.92	2173.43	94.041	617.176	230.182	611.737	738.864	124	1186.53	1871.27	181.111	680.033	102	284.783	681.759	243.806	498.597	627.602	28.1617	199.346	121.327	229.431	377.267	85.2738	279.366	598.03	42.6503	244.769	82.3778	89.4086
lcl|NZ_BSDB01000002.1_cds_WP_285755269.1_2267	QSJ37_RS11525	Fe-S cluster assembly protein SufD	9	4073.58	1207.09	2972.58	5470.09	348.264	1484.62	405.614	1272.46	1879.64	422.772	3630.16	4592.6	498.616	1785.19	302.967	892.323	785.718	247.185	625.995	843.587	55.6908	257.444	114.235	257.661	499.184	154.676	458.858	788.031	62.9283	336.278	130.091	150.84
lcl|NZ_BSDB01000002.1_cds_WP_285755271.1_2268	QSJ37_RS11530	cysteine desulfurase	6	6133.5	1444.16	4537.35	7163.81	1064.91	2681.87	655.348	1850.24	2830.72	850.881	5854.62	6171.97	986.872	2737.58	743.79	1978.38	1285.88	322.012	1039.2	1202.36	185.33	505.855	200.858	407.29	820.325	338.93	804.962	1151.94	135.501	562.364	347.739	363.662
lcl|NZ_BSDB01000002.1_cds_WP_285755272.1_2269	QSJ37_RS11535	Fe-S cluster assembly sulfur transfer protein SufU	6	898.674	213.359	745.915	1210.05	214.084	523.039	115.307	271.43	363.878	141.321	934.638	1098.87	211.312	562.095	140.179	362.631	701.776	187.778	649.204	789.025	144.858	376.781	137.242	223.91	447.014	221.078	490.605	782.49	111.366	477.617	258.447	252.036
lcl|NZ_BSDB01000002.1_cds_WP_143415000.1_2270	QSJ37_RS11540	Fe-S cluster assembly protein SufB	6	7303.17	2776.43	7152.78	9787.58	2411.76	5082.22	1008.93	2391.83	3937.78	1533	8935.4	8155.99	1975.27	5273.58	1592.88	4082.33	1313.74	529.515	1404.17	1406.35	359.324	821.446	264.756	451.634	972.37	522.408	1052.75	1304.44	232.331	924.097	637.036	643.372
lcl|NZ_BSDB01000002.1_cds_WP_285755273.1_2271	QSJ37_RS11545	DUF72 domain-containing protein	1	685.93	340.887	579.917	540.959	128.057	527.265	100.192	161.692	286.581	119.981	488.051	519.994	332.823	461.696	142.077	351.535	220.466	117.929	204.434	140.383	34.4622	153.225	47.4653	54.627	130.743	74.0893	103.386	149.519	70.4905	148.684	103.019	99.3596
lcl|NZ_BSDB01000002.1_cds_WP_285755274.1_2272	QSJ37_RS11550	sulfite exporter TauE/SafE family protein	1	426.312	202.853	289.712	444.562	107.763	366.777	86.227	118.362	259.132	77.316	330.999	438.679	258.37	384.16	91.441	238.55	143.177	73.4431	106.772	120.683	30.3372	111.446	42.7298	41.7904	123.961	49.9601	73.3139	131.887	57.2252	129.649	69.3861	70.4808
lcl|NZ_BSDB01000002.1_cds_WP_285755275.1_2273	QSJ37_RS11555	bifunctional UDP-sugar hydrolase/5'-nucleotidase	5	452.392	126.601	262.861	750.23	163.024	697.074	79.454	107.983	450.768	34.56	181.349	697.982	391.262	611.948	124.756	262.303	81.7727	24.264	51.8538	108.327	24.4077	113.218	20.9516	20.4886	111.871	11.8351	21.4704	112.177	46.2448	107.769	50.1391	41.5396
lcl|NZ_BSDB01000002.1_cds_WP_285755276.1_2274	QSJ37_RS11560	DUF1805 domain-containing protein	6	76.221	25.674	40.769	169.745	943.304	131.899	30.918	39.935	100.912	6	28.934	155.876	796.194	142.456	75.932	173.456	109.486	42.5787	66.4604	209.866	1203.16	178.659	69.8566	61.3281	240.403	17.6131	28.5078	207.773	784.725	229.874	265.327	225.088
lcl|NZ_BSDB01000002.1_cds_WP_285755277.1_2275	QSJ37_RS11565	sporulation protein YunB	3	3	2	3	8	302.555	8.108	67.036	92	2	1	0	20.076	160.931	8	14.027	31	1.11249	0.802544	1.22232	2.40436	94.3018	2.72465	36.7743	35.8787	1.06539	0.715998	0	6.67457	39.4328	3.00239	11.7953	10.1225
lcl|NZ_BSDB01000002.1_cds_WP_285755279.1_2276	QSJ37_RS11570	ABC transporter substrate-binding protein	1	504.073	944.522	912.348	349.153	2030.54	183	5360.62	9048.23	713.336	69.406	700.349	244.345	7982.3	100.167	2901.3	6193.11	109.359	218.108	216.289	60.6752	365.893	35.731	1701.1	2061.28	214.285	28.6296	99.6775	47.2078	1134.62	21.324	1404.71	1178.28
lcl|NZ_BSDB01000002.1_cds_WP_285755280.1_2277	QSJ37_RS11575	branched-chain amino acid ABC transporter permease	5	59.81	68.321	108.338	67.931	115.857	25.387	730.715	1009.17	88.881	13	55.157	50.828	770.981	21.382	397.536	786.031	18.4312	22.6289	36.6003	16.8849	29.8632	7.06936	331.579	326.85	38.7544	7.68653	11.1959	14.0046	156.446	6.58455	275.99	212.935
lcl|NZ_BSDB01000002.1_cds_WP_285756113.1_2278	QSJ37_RS11580	branched-chain amino acid ABC transporter permease	8	169.969	172.777	159.446	132.822	388.121	80.899	1871.43	2389.05	230.743	22.877	123.483	82.668	2160.04	58.256	1056.93	1880.56	46.2746	50.3639	47.5283	29.0873	88.1392	19.8705	748.275	683.357	88.1272	11.9077	22.1089	20.0915	386.469	15.7353	645.853	449.65
lcl|NZ_BSDB01000002.1_cds_WP_285755281.1_2279	QSJ37_RS11585	ABC transporter ATP-binding protein	8	159.612	132.428	146.014	121.628	429.783	67.116	1591.63	1738.2	163.073	12.625	92.924	63.975	2023.82	36.687	894.298	1398.86	56.9301	51.0334	57.1927	35.1214	128.703	21.6784	838.935	651.911	83.2657	8.68207	21.8787	20.4455	476.594	13.2052	722.258	439.175
lcl|NZ_BSDB01000002.1_cds_WP_285755282.1_2280	QSJ37_RS11590	ABC transporter ATP-binding protein	8	82.89	107.071	98.565	102.398	177.583	48.598	912.469	1318.6	134.774	8.475	84.506	42.647	1348.62	43.902	631.969	1012.26	33.3879	46.8294	43.6706	33.51	60.2705	17.7628	544.992	558.74	78.5908	6.61204	22.5155	15.4228	359.57	18.0134	579.182	359.333
lcl|NZ_BSDB01000002.1_cds_WP_285756114.1_2281	QSJ37_RS11595	M23 family metallopeptidase	3	6	1	17	0	476.618	3	16	34	0	0	4	2	38.005	1	13	30.002	1.62171	0.289328	5.03045	0	107.437	0.731475	6.35029	9.65474	0	0	0.710937	0.48252	6.74991	0.268046	7.88484	7.12137
lcl|NZ_BSDB01000002.1_cds_WP_285755284.1_2282	QSJ37_RS11600	lipoyl synthase	6	3094.17	1413.01	1534.46	4329.9	589.724	3989.45	240	395	2725.91	448.737	1426.62	3837.52	1141.88	3897.25	574.3	974.73	930.498	456.352	505.747	1049.67	148.253	1083.74	106.219	124.836	1157.82	258.73	282.498	1031.48	226.023	1169.41	388.785	257.63
lcl|NZ_BSDB01000002.1_cds_WP_285755285.1_2283	QSJ37_RS11605	YhcN/YlaJ family sporulation lipoprotein	4	87.181	141.679	227.245	24.092	14761.7	21	183.04	377.064	3	13	65	26.011	1498.78	25	155.649	365.718	36.4922	64.504	104.689	8.20302	5212.78	7.98207	113.741	166.063	1.82499	10.5571	18.0098	9.78201	415.627	10.694	148.485	134.968
lcl|NZ_BSDB01000002.1_cds_WP_015864975.1_2284	QSJ37_RS11610	YutD family protein	5	136.635	30.202	36	161.966	6	171.188	13	14	25	6	31.005	185.904	38	132	21	28.211	233.019	59.3828	70.0455	239.549	9.12781	277.111	35.0876	25.6865	70.9337	20.8631	36.4806	295.597	44.5903	252.719	87.3483	43.7175
lcl|NZ_BSDB01000002.1_cds_WP_062678330.1_2285	QSJ37_RS11615	hypothetical protein	8	54.636	40.437	53.18	19.019	30.705	21.053	19.018	20.039	13.3	18.09	42.297	19.089	14.053	18.068	13.859	42.039	89.5103	76.4388	99.2629	26.9711	44.8368	32.6861	49.2487	35.2614	36.2435	60.4738	47.7415	29.1183	15.8302	33.2349	55.357	62.4887
lcl|NZ_BSDB01000002.1_cds_WP_285755287.1_2286	QSJ37_RS11620	DUF3055 domain-containing protein	6	405.828	260.368	404.654	312.588	42.396	237.549	121.074	177.961	149.915	162.955	386.824	221.357	123.058	272.703	79.167	189.582	721.458	533.2	821.768	482.75	67.296	401.415	340.879	340.899	443.547	590.244	475.168	367.331	150.578	543.908	343.255	306.678
lcl|NZ_BSDB01000002.1_cds_WP_015864973.1_2287	QSJ37_RS11625	DUF86 domain-containing protein	9	371.712	246.11	256.089	390.61	107.004	370.252	82.732	92	297.411	130.972	390.703	340.774	173.395	338.746	91.154	175.324	290.27	216.601	222.886	254.701	72.4028	266.718	98.4706	75.8933	365.361	204.887	205.086	242.662	91.3826	287.836	168.058	121.854
lcl|NZ_BSDB01000002.1_cds_WP_041269973.1_2288	QSJ37_RS11630	TIGR01457 family HAD-type hydrolase	9	568.992	274.518	371.299	835.461	162.129	696.877	119.393	151.011	521.835	154.125	599.622	673.085	318.353	662.335	122.657	259.117	205.893	107.386	147.575	244.848	49.2761	228.41	63.8687	57.4617	270.659	107.585	143.263	218.28	76.0803	242.116	100.554	82.5431
lcl|NZ_BSDB01000002.1_cds_WP_285755288.1_2289	QSJ37_RS11635	phosphatidylglycerophosphatase A	1	570.041	438.875	503.028	542.819	363.031	480.32	92.002	133	315.807	198.145	278.423	442.418	226.529	401.354	109	276.28	368.491	316.008	360.793	290.325	201.47	284.79	89.7902	90.6748	312.924	254.005	120.327	259.467	98.2092	276.946	164.375	158.416
lcl|NZ_BSDB01000002.1_cds_WP_285755289.1_2290	QSJ37_RS11640	spore coat putative kinase YutH	8	29.03	12	19	12	443.326	14	62.399	108.391	6	7	13	9.368	172.551	18	21	51	7.57274	3.34742	5.42428	2.51572	96.3758	3.29308	23.8852	29.7025	2.18971	3.48702	2.22899	2.18043	29.5613	4.64774	12.2806	11.6802
lcl|NZ_BSDB01000002.1_cds_WP_285755290.1_2291	QSJ37_RS11645	D-glycerate dehydrogenase	5	272.367	135.391	254.05	239.028	50.821	206.045	53.999	69	284.663	137.156	289.117	181.162	98.002	160.033	81	177.97	73.3518	39.0272	74.9023	51.7686	11.4138	50.0559	21.3531	19.5227	107.471	70.5983	51.1986	43.5477	17.342	42.7333	48.9467	42.0903
lcl|NZ_BSDB01000002.1_cds_WP_285755291.1_2292	QSJ37_RS11650	homoserine dehydrogenase	1	903.538	1070.88	1446.17	789.885	100.038	586.676	294.169	625.186	3438.12	218.137	3272.22	526.994	352.941	460.084	850.25	1428.12	176.553	222.218	308.556	123.43	16.2093	103.074	83.9461	128.251	925.553	80.8712	419.066	91.6174	45.1316	87.8425	369.956	244.583
lcl|NZ_BSDB01000002.1_cds_WP_285755292.1_2293	QSJ37_RS11655	threonine synthase	1	445.616	303.346	638.643	462.645	57.103	313.549	144.733	411.193	1390.59	86.994	1773.03	220.863	187.757	270.376	367.413	699.269	109.732	79.7565	172.027	91.4581	11.7056	69.5783	52.2428	106.355	477.425	40.8494	286.797	48.4955	30.3409	65.7124	202.523	151.123
lcl|NZ_BSDB01000002.1_cds_WP_285755293.1_2294	QSJ37_RS11660	homoserine kinase	1	476.466	538.165	791.159	564.671	146.235	294.174	249.95	596.852	1613.92	111.105	1880.05	292.542	282.747	302.955	498.505	990.798	139.909	169.584	254.551	133.591	35.8765	78.0054	107.96	184.171	668.218	62.5064	363.398	76.7553	54.6265	88.6363	329.278	255.658
lcl|NZ_BSDB01000002.1_cds_QSJ37_RS11665_2295	QSJ37_RS11665	NifU family protein	6	1229.9	698.949	798.841	1522.69	353.08	1667.65	433.647	1200.34	817.656	646.955	873.156	1306.98	791.3	1365.54	374.794	1115.76	1877.59	1231.74	1386.36	2006.14	479.513	2406.22	1043.94	1963.29	2073.56	2017.62	916.274	1854.19	829.581	2341.43	1393.59	1541.92
lcl|NZ_BSDB01000002.1_cds_WP_285755294.1_2296	QSJ37_RS11670	YuzD family protein	5	78.525	48.308	87.133	53.052	15	32	21.146	70	34	21	94.815	25.001	25.003	18	50.069	76.144	100.142	71.0054	125.631	57.9057	16.9203	38.3165	42.1943	95.1123	71.5867	54.6543	82.5878	29.4881	21.8245	25.7366	154.803	87.4194
lcl|NZ_BSDB01000002.1_cds_WP_285755295.1_2297	QSJ37_RS11675	NAD(P)/FAD-dependent oxidoreductase	1	187.42	101.229	92	348.823	565.532	203.83	417.603	903.801	140.111	25	60.001	382.273	868.624	99.892	148.657	225.37	45.7001	26.3483	24.5368	68.2699	114.773	44.7837	149.237	231.474	47.6059	11.6216	9.60946	83.1069	138.975	24.0289	81.12	48.2266
lcl|NZ_BSDB01000002.1_cds_WP_015864962.1_2298	QSJ37_RS11680	YuzB family protein	1	144.71	80.238	134.131	109.32	5	118.002	11	19	48	16.222	107	129.228	21	68.01	19.968	50	324.028	205.328	345.762	214.266	10.0298	253.06	39.0207	46.3113	178.111	73.3157	166.698	271.757	32.4094	169.675	108.83	102.704
lcl|NZ_BSDB01000002.1_cds_WP_285755297.1_2299	QSJ37_RS11685	diaminopimelate epimerase	5	125.055	58.001	91.037	126.005	44.001	128.009	73.631	140	128.001	212.926	412.644	180.322	132.118	100.095	59	150.205	39.8517	19.8884	31.8158	32.4137	11.738	36.8782	34.5776	46.8941	57.8601	130.327	86.6564	51.4013	27.7393	31.942	42.4039	42.0896
lcl|NZ_BSDB01000002.1_cds_WP_062755831.1_2300	QSJ37_RS11690	iron-sulfur cluster assembly accessory protein	6	676.635	413.46	641.946	667.042	274.494	650.316	168.423	367	442.434	649.935	947.31	480.591	268.753	540.042	126.141	326.952	711.263	497.88	758.378	594.44	253.451	637.197	274.287	409.259	757.309	1387.67	675.707	464.7	192.436	631.86	318.788	307.884
lcl|NZ_BSDB01000002.1_cds_WP_285755299.1_2301	QSJ37_RS11695	CAP domain-containing protein	8	34.021	27	16	30	2392.88	29	51.017	114	12	7.014	22	30.014	164.153	57	26	57	12.6158	10.8343	6.51906	9.01634	745.825	9.74472	27.9869	44.4583	6.39231	5.02193	5.38878	9.97868	40.2222	21.3921	21.8638	18.6124
lcl|NZ_BSDB01000002.1_cds_WP_285755300.1_2302	QSJ37_RS11700	NAD(P)/FAD-dependent oxidoreductase	6	1995.08	1099.6	1126.72	3007.09	845.787	2114.71	516.228	536.01	2355.17	93.052	538.067	2226.98	2140.95	2159.18	608.435	1287	531.553	313.482	328.609	644.17	187.88	508.182	201.91	150.032	879.054	47.3711	94.2536	529.533	374.743	570.073	363.626	301.1
lcl|NZ_BSDB01000002.1_cds_WP_285755301.1_2303	QSJ37_RS11705	NAD(P)/FAD-dependent oxidoreductase	1	825.442	422.128	277.34	1343.91	1166.33	1071.14	340.935	982.923	1068.12	234.285	415.484	1254.79	1372.44	692.466	241.599	482.622	171.609	93.3216	62.9859	223.648	201.26	200.338	103.609	214.561	306.827	92.5276	56.6447	232.222	186.85	141.013	111.991	87.9707
lcl|NZ_BSDB01000002.1_cds_WP_285755302.1_2304	QSJ37_RS11710	NUDIX domain-containing protein	5	37.038	13	9	42.016	35	42	29.034	63	20	3	13	60	120.919	24	12	29	23.9426	9.36054	6.45519	22.4722	19.4239	24.9025	28.3358	42.9512	19.8175	3.84574	5.61824	35.1885	52.4233	16.5608	18.0964	16.6283
lcl|NZ_BSDB01000002.1_cds_WP_015864957.1_2305	QSJ37_RS11715	YuiA family protein	6	16	10.327	7.92	24.649	11.178	27.958	109.848	42.986	10.728	2.587	8.004	16	66.178	14.563	42.848	116.646	184.273	111.712	110.866	229.934	97.7388	304.355	1707.55	585.433	159.101	49.6989	67.8695	182.045	454.839	150.764	987.146	1310.21
lcl|NZ_BSDB01000002.1_cds_WP_081189128.1_2306	QSJ37_RS11720	YuiB family protein	1	153.539	205.79	92.091	158.666	66.333	151.042	701.935	206.785	39.272	21.413	115.996	154.116	170.334	130.121	249.462	578.932	195.805	302.477	132.779	173.183	74.8249	180.857	1400.62	280.968	82.6876	55.7284	101.037	181.777	148.679	186.049	771.287	664.66
lcl|NZ_BSDB01000002.1_cds_WP_081189127.1_2307	QSJ37_RS11725	3D domain-containing protein	8	34.049	15	15.026	33.342	232.329	30	686.955	1450.54	5	4	15	34.046	72	22	41.743	148	13.6413	6.52381	6.62112	10.8511	78.4152	10.9055	408.035	611.339	2.89849	3.1035	3.97476	12.2451	19.0916	8.97446	38.0429	52.2526
lcl|NZ_BSDB01000002.1_cds_WP_285755304.1_2308	QSJ37_RS11730	cobalamin-binding protein	1	339.618	314.688	441.198	270.038	1012.4	179.697	486.68	773.189	470.008	24.215	79.857	157.083	573.029	182.966	113.483	348.164	115.094	115.003	164.094	73.9876	287.662	55.1041	243.415	275.476	227.043	15.7937	17.8505	47.6611	128.09	62.3472	86.9206	103.808
lcl|NZ_BSDB01000002.1_cds_WP_285755306.1_2309	QSJ37_RS11735	leucyl aminopeptidase	1	1169.89	512.013	697.045	746.934	417.356	615.477	442.194	642.098	783.4	60	425.227	626.226	527.474	496.322	162.108	465.957	195.403	90.5458	126.997	99.555	57.6789	92.3161	107.64	112.561	179.082	18.9606	46.4913	92.9438	57.5654	80.55	60.1174	68.1615
lcl|NZ_BSDB01000002.1_cds_WP_062678378.1_2310	QSJ37_RS11740	DUF47 domain-containing protein	9	880.892	1685.66	1447.07	277.305	275.36	243.198	74.198	199	332.192	593.192	1370.3	293.854	264.025	323.5	207.507	461.284	420.506	880.814	761.88	108.165	111.405	105.697	52.8119	100.01	233.788	552.646	434.138	126.355	83.7709	159.706	227.152	194.449
lcl|NZ_BSDB01000002.1_cds_WP_285755308.1_2311	QSJ37_RS11745	inorganic phosphate transporter	1	1009.5	1137.38	1397.29	319.788	203.913	287.323	88.156	284.021	232.996	488.156	1184.58	384.55	323.228	298.102	235.45	708.956	267.06	321.892	404.611	68.0094	44.9694	68.5518	34.2313	78.9345	86.3107	246.705	206.018	90.7839	56.1702	78.1193	139.692	164.682
lcl|NZ_BSDB01000002.1_cds_WP_285755310.1_2312	QSJ37_RS11750	biotin transporter BioY	2	167.733	50.12	64.001	87	3	76	248.285	237	7	3.039	2	79	20.003	46.44	16	93.087	82.1675	26.9117	34.5945	34.8577	1.24676	33.9147	181.521	122.244	5.07077	2.90931	0.650602	34.8785	6.51736	23.5862	17.997	40.2815
lcl|NZ_BSDB01000002.1_cds_WP_285755312.1_2313	QSJ37_RS11755	hypothetical protein	4	2	2	2	2	368.006	2	3	13	0	1	0	2	32	0	1	2	11.307	11.8503	13.4258	9.84536	1765.73	10.9703	25.2841	83.9146	0	10.4194	0	10.9158	119.358	0	12.7438	10.7278
lcl|NZ_BSDB01000002.1_cds_WP_285755313.1_2314	QSJ37_RS11760	hypothetical protein	8	11	7	3	20.001	50.02	26	18	13	6	0	2	22	58.211	15	10	21	12.41	9.06831	3.81136	19.1961	49.6919	27.4133	31.5775	15.5783	11.088	0	1.53447	22.8743	44.8138	18.8945	27.2139	21.2565
lcl|NZ_BSDB01000002.1_cds_WP_285755315.1_2315	QSJ37_RS11765	ArsB/NhaD family transporter	5	816.181	943.654	1176.74	735.688	66.14	563.312	407.3	332	475.549	39.018	243.002	494.527	547.382	498.441	318.23	781.978	156.217	191.725	245.892	112.572	10.494	96.9254	113.816	66.7093	125.28	14.1635	30.478	84.1974	68.5468	93.1433	135.575	131.167
lcl|NZ_BSDB01000002.1_cds_WP_285755317.1_2316	QSJ37_RS11770	3'-5' exonuclease KapD	1	291.494	431.499	373.225	239.021	715.067	176.54	590.943	770.134	184.978	258.117	687.638	205.845	1099.05	104.565	320.037	837.22	138.266	223.968	195.235	92.6197	287.397	76.2297	417.852	384.574	129.262	238.876	216.446	87.9388	346.442	51.2632	348	350.653
lcl|NZ_BSDB01000002.1_cds_WP_285756115.1_2317	QSJ37_RS11775	hypothetical protein	6	163.506	183.828	174.896	126.981	127.4	86.207	135.144	187.968	81.232	242.155	343.028	123.554	264.045	69.456	83.515	220.147	469.11	595.408	583.049	320.709	328.172	238.425	610.09	593.912	381.835	1380.19	690.44	335.1	521.742	218.821	578.685	584.645
lcl|NZ_BSDB01000002.1_cds_WP_285755319.1_2318	QSJ37_RS11780	superoxide dismutase family protein	5	52.042	59.013	76.996	28	35.132	21.03	458.21	917.186	18	21	55.985	21.003	90.5	22.135	29.027	99.212	31.7252	39.9269	52.0115	14.0853	18.3364	11.7398	420.58	589.444	16.6865	25.3033	22.7812	11.5988	36.931	14.3129	41.1319	53.5949
lcl|NZ_BSDB01000002.1_cds_WP_285755320.1_2319	QSJ37_RS11785	MalY/PatB family protein	5	295.489	94.985	142	378.254	105.004	416.158	104	85	252.156	10.001	75	365.09	250.446	382.754	103.416	176.656	65.6299	22.4674	34.4702	67.321	19.3786	83.2055	33.7998	19.8251	77.6416	4.22574	10.9306	72.2284	36.4552	83.504	51.2881	34.4134
lcl|NZ_BSDB01000002.1_cds_WP_285755321.1_2320	QSJ37_RS11790	DUF1871 family protein	6	249.299	149.529	161.455	259.292	166.042	250.896	165.116	242.559	124.178	88.057	133.986	228.119	209.68	224.475	90	200.678	462.683	319.365	342.731	418.716	275.407	443.295	485.57	485.875	383.537	332.414	172.039	395.686	267.98	467.03	407.436	339.397
lcl|NZ_BSDB01000002.1_cds_WP_285755322.1_2321	QSJ37_RS11795	alpha/beta hydrolase	5	102.083	90.052	86	101.279	141.799	109.366	52	73.003	57.032	36	59.021	82.94	154.171	122.06	68	80.253	33.8285	32.1544	31.2685	27.1187	39.3747	32.7828	25.4176	25.4318	26.8906	22.9429	12.8964	24.5991	33.6843	40.6095	50.8892	23.3932
lcl|NZ_BSDB01000002.1_cds_WP_285755323.1_2322	QSJ37_RS11800	Lrp/AsnC family transcriptional regulator	6	1020.47	481.738	658.311	1518.08	383.903	1240.97	484.334	850.917	746.218	75.795	409.541	970.599	1129.21	1110.69	577.068	964.001	654.021	343.725	468.042	804.674	211.145	729.326	468.457	575.127	732.217	96.2875	175.435	564.239	485.24	759.185	862.333	547.941
lcl|NZ_BSDB01000002.1_cds_WP_285755324.1_2323	QSJ37_RS11805	aminotransferase	6	2494.68	1182.29	1501.45	3141.74	784.608	2392.32	1178.04	2018.31	1542.52	176.604	1115.22	2434.85	2374.41	2333.62	1096.34	2449.49	547.575	276.295	360.161	552.484	143.071	472.641	378.291	465.202	469.093	73.7227	160.607	475.994	341.514	502.878	537.184	471.535
lcl|NZ_BSDB01000002.1_cds_WP_285755325.1_2324	QSJ37_RS11810	S1 domain-containing post-transcriptional regulator GSP13	9	237.127	245.044	254.947	280.397	63.794	252.952	137.19	273	153.3	364.425	557.485	201.444	115.659	167.139	80.126	247.409	245.895	290.902	297.001	246.33	58.0762	244.386	220.24	300.245	258.51	767.16	392.107	192.078	81.6681	192.758	199.61	229.756
lcl|NZ_BSDB01000002.1_cds_WP_285755326.1_2325	QSJ37_RS11815	DUF378 domain-containing protein	4	1	0	0	0	1075.55	0	33	112	0	1	0	1	46.171	0	6	12	2.35671	0	0	0	2272.64	0	123.133	288.056	0	4.74285	0	2.21699	75.0275	0	34.3782	25.9989
lcl|NZ_BSDB01000002.1_cds_WP_015864933.1_2326	QSJ37_RS11820	iron-containing alcohol dehydrogenase	1	539.636	240.116	437.008	1008.64	154.828	906.759	215.46	240.384	594.081	369.899	670.251	844.16	627.008	837.519	204.038	590.291	119.501	56.624	105.766	178.976	28.4876	180.753	69.8133	55.8998	182.354	155.815	97.3911	166.507	90.9942	182.153	100.883	114.649
lcl|NZ_BSDB01000002.1_cds_WP_015864932.1_2327	QSJ37_RS11825	glucose-6-phosphate isomerase	9	3387.11	2298.24	3800.75	1457.49	381.837	1411.15	268.065	411.147	1353.65	674.431	2340.69	1424.33	509.113	1149.8	586.946	1838.98	633.692	456.214	776.202	217.926	59.1996	237.294	73.1982	80.7483	348.229	239.202	286.908	236.997	62.3039	209.845	244.316	301.483
lcl|NZ_BSDB01000002.1_cds_WP_015864931.1_2328	QSJ37_RS11830	hypothetical protein	4	3	6	2	2	1997.34	3	6.024	17	0	4	7	7	136.001	4	11	48	4.02032	9.27695	3.03505	2.29948	2371.62	3.78178	12.6616	24.3056	0	10.9488	6.41883	8.68839	124.878	6.0177	35.7957	57.9898
lcl|NZ_BSDB01000002.1_cds_WP_285755327.1_2329	QSJ37_RS11835	YugN-like family protein	8	2	16	8.002	0	821.464	0	94	104	0	5	4	3	27	1	8	16	1.76222	16.0035	7.88353	0	630.863	0	127.073	96.9459	0	8.87885	2.37793	2.41863	16.1193	0.96897	16.7723	12.5782
lcl|NZ_BSDB01000002.1_cds_WP_285755329.1_2330	QSJ37_RS11840	potassium channel protein	3	5	8	10	4	97.046	1	30.002	42	1	4	3	3	16.001	1	4	11	1.32743	2.27236	2.90605	0.853764	21.4793	0.239445	11.6922	11.7141	0.371836	2.0289	0.523624	0.710779	2.79069	0.263035	2.38184	2.56431
lcl|NZ_BSDB01000002.1_cds_WP_285755330.1_2331	QSJ37_RS11845	H-type small acid-soluble spore protein	4	0	0	0	2	149.72	2	11.013	16	0	0	0	4	9	0	2	2	0	0	0	6.82798	512.112	7.50535	66.0772	69.3744	0	0	0	14.7777	23.7539	0	18.3322	7.25253
lcl|NZ_BSDB01000002.1_cds_WP_285755331.1_2332	QSJ37_RS11850	hypothetical protein	3	0	0	0	0	16	1	1	1	0	3	4	0	1	1	0	3	0	0	0	0	31.2951	2.09034	3.46046	2.37483	0	13.2401	6.0749	0	1.50526	2.43607	0	6.00603
lcl|NZ_BSDB01000002.1_cds_WP_285755332.1_2333	QSJ37_RS11855	GNAT family N-acetyltransferase	5	14	6	10	21	38.031	23	5	26	15	16.036	28	16	15	26.079	8.03	17	9.29048	4.44202	7.36743	11.5441	21.6935	14.0096	5.0156	18.2003	15.3118	21.1335	12.4315	9.63948	6.68146	18.5245	12.4515	10.0108
lcl|NZ_BSDB01000002.1_cds_WP_015864926.1_2334	QSJ37_RS11860	hypothetical protein	5	11	0	1	9	24	13	4	13	6.001	7	8	11	6	6	4	11	20.8682	0	2.17147	14.8676	40.7171	23.4977	12.0229	26.6461	18.9374	26.9944	10.5075	19.514	7.84054	12.7533	18.5105	19.0325
lcl|NZ_BSDB01000002.1_cds_WP_285755333.1_2335	QSJ37_RS11865	thermonuclease family protein	5	56.002	27	32	88	54.001	87	36	110	39.009	70.045	118.432	72.376	34.002	65.034	34	70	16.0045	8.27351	10.0175	20.25	12.886	22.4445	15.1246	33.032	15.6896	38.3219	22.2716	18.4751	6.39062	18.4889	21.8394	17.5753
lcl|NZ_BSDB01000002.1_cds_WP_285755335.1_2336	QSJ37_RS11875	MgtC/SapB family protein	8	35	25	47	39	1059.51	40	121.945	200	13	5	18	40.198	224.287	34	21	63	14.9006	11.5853	22.0279	13.5134	380.745	15.4686	77.1118	89.5932	8.05745	4.1328	5.07416	15.3801	63.2849	14.8139	20.3909	23.6515
lcl|NZ_BSDB01000002.1_cds_WP_285755336.1_2337	QSJ37_RS11880	DMT family transporter	5	157.926	68.096	90.007	252.033	79.709	178.586	44.037	48.014	110.046	35.003	125.062	234.642	91.001	195	37.111	73.417	47.1135	21.8114	29.4263	60.6	19.8748	48.1211	19.331	15.0529	46.3418	20.0159	24.5645	62.5594	17.8666	58.0168	24.9163	19.2487
lcl|NZ_BSDB01000002.1_cds_WP_285755338.1_2338	QSJ37_RS11885	protein-glutamine gamma-glutamyltransferase	4	2.001	2	4	3	1393.75	3	184.357	394.549	2.008	3	5	1	478.528	1	29.893	46.684	0.668896	0.720745	1.46751	0.810659	390.566	0.907423	90.9396	138.68	0.956026	1.92958	1.10244	0.299282	105.504	0.335878	22.5782	13.7307
lcl|NZ_BSDB01000002.1_cds_WP_285755339.1_2339	QSJ37_RS11900	hypothetical protein	11	1333.76	120	300	8901.1	650.067	10451.9	340.806	1221	786.869	115	383.747	8126.3	665.808	6631.46	377.917	1338.82	2774.59	286.073	716.499	16171.2	1210.37	20776.3	1123.14	2755.78	2718.4	484.372	554.374	15843.8	954.249	15411	1915.25	2548.97
lcl|NZ_BSDB01000002.1_cds_WP_050572333.1_2340	QSJ37_RS11985	tyrosine-type recombinase/integrase	2	5	1	2	41	16.012	42.002	3	26	6	6	4	54.075	29.008	46	36	22.088	1.29974	0.277955	0.568973	8.56491	3.4686	9.84488	1.14427	7.09994	2.18161	2.97821	0.683432	12.5415	4.95202	11.8341	20.9774	5.04107
lcl|NZ_BSDB01000002.1_cds_WP_285755341.1_2341	QSJ37_RS11990	IS1595-like element ISBsm2 family transposase	8	170.431	201.033	223.007	56.005	441.8	58.965	4700.46	9238.04	98.026	136.451	254.279	48.147	236.137	54.098	135.049	495.689	43.8459	55.2856	62.7817	11.5764	94.696	13.6766	1774.01	2496.56	35.2522	67.0126	42.992	11.05	39.8899	13.7665	77.8594	111.951
lcl|NZ_BSDB01000002.1_cds_WP_285755343.1_2342	QSJ37_RS11995	NUDIX hydrolase	5	60.518	71.752	31.02	46.026	0	15	26	69	32.012	13	31	34.847	16.048	15.033	17	37	45.3759	60.4778	25.8959	28.7566	0	10.3614	29.6471	54.6271	37.5497	19.4845	15.6048	23.7993	8.10904	12.2162	30.0135	24.6708
lcl|NZ_BSDB01000002.1_cds_WP_285755344.1_2343	QSJ37_RS12000	DUF4238 domain-containing protein	3	59	63.027	56	24	2	14.004	26	17	35	20	57	16	32	19.183	24.006	29	14.0206	15.977	14.5525	4.57564	0.395383	2.99772	9.05112	4.24293	11.5727	9.05524	8.8943	3.38905	4.98792	4.49156	12.7584	6.04686
lcl|NZ_BSDB01000002.1_cds_WP_285755345.1_2344	QSJ37_RS12005	hypothetical protein	2	123.268	112.008	104	60	3	61	43.001	52	111.819	44.471	138	45	104	48	69.974	109.002	18.7843	18.0437	17.2785	7.28812	0.377841	8.34216	9.53976	8.31556	23.2422	12.8031	13.7566	6.08958	10.3469	7.08701	23.6397	14.542
lcl|NZ_BSDB01000002.1_cds_WP_285755347.1_2345	QSJ37_RS12010	hypothetical protein	2	6	9	6	2	0	4	6	11	5	8	7.045	3	5.009	1	2	10	20.8863	34.8996	24.4408	6.14083	0	13.4691	32.564	42.5917	28.1007	54.4811	17.3115	9.93298	11.9409	3.75845	16.6069	32.449
lcl|NZ_BSDB01000002.1_cds_WP_285755348.1_2346	QSJ37_RS12015	hypothetical protein	2	8	2	5	3	0	1	1	1	0	2	4	3	2	0	0	7	52.6106	13.4551	39.2985	16.9961	0	6.36241	9.60343	7.56817	0	23.7381	18.9939	19.1066	8.50093	0	0	43.8616
lcl|NZ_BSDB01000002.1_cds_WP_285755350.1_2347	QSJ37_RS12020	hypothetical protein	5	8	5	4	8.07	2	10	3	1	8	1	2	6	4	16	1	3	18.8537	13.4408	10.8779	16.6746	4.22602	22.611	11.1939	2.57192	31.2042	4.74285	3.28599	13.3019	6.49994	41.9324	5.7297	6.49973
lcl|NZ_BSDB01000002.1_cds_WP_285755351.1_2348	QSJ37_RS12025	DinB family protein	5	243.388	217.811	213.058	186.12	49	137.474	51	73	64.318	84	115.191	170.221	76.006	116.985	18	65	154.666	154.013	150.165	97.78	26.7105	80.0898	48.8905	48.9188	62.5034	105.754	48.9145	98.0942	32.3752	79.2086	26.6565	36.6277
lcl|NZ_BSDB01000002.1_cds_WP_023633403.1_2349	QSJ37_RS12030	GNAT family N-acetyltransferase	3	9.016	7	5	6	3	3	3	0	18	0	5	3	6.041	0	2	9	7.18963	6.29927	4.44628	3.99939	2.0751	2.20838	3.65018	0	22.6434	0	2.68186	2.18277	3.25336	0	3.77064	6.39022
lcl|NZ_BSDB01000002.1_cds_WP_352177144.1_2350	QSJ37_RS12035	GNAT family N-acetyltransferase	2	22.023	6	11	9	7	6.002	11	6	16.016	2	15	7.055	24.003	2	3	10	15.5796	4.75415	8.65183	5.2902	4.26958	3.90476	11.7996	4.47948	17.5837	2.81943	7.11225	4.53857	11.4216	1.52452	4.97889	6.2844
lcl|NZ_BSDB01000002.1_cds_WP_285755353.1_2351	QSJ37_RS12040	hypothetical protein	3	12	12	13	7	0	5	15	13	15	14	30	6	15	9	16	29.014	3.62329	3.89174	4.30219	1.70398	0	1.36382	6.66609	4.12516	6.39876	8.1056	5.9649	1.61933	2.98128	2.71211	10.8767	7.69985
lcl|NZ_BSDB01000002.1_cds_WP_285755355.1_2352	QSJ37_RS12045	hypothetical protein	3	6	3	9	2	0	2	2	3	1	0	2	4	11	3	9	8	6.9711	4.00652	11.7868	1.97971	0	2.17424	3.61917	3.70476	1.90693	0	1.58177	4.28697	8.72812	3.89627	25.2563	8.34607
lcl|NZ_BSDB01000002.1_cds_WP_285755357.1_2353	QSJ37_RS12050	winged helix-turn-helix transcriptional regulator	3	1	2	7.009	4	0	1	0	1	1	1	0	3	6	1	3	5	1.23524	2.8448	9.77888	4.22247	0	1.15845	0	1.31499	2.03555	2.51911	0	3.42473	5.06926	1.38368	8.97406	5.55535
lcl|NZ_BSDB01000002.1_cds_WP_285755358.1_2354	QSJ37_RS12055	helix-turn-helix transcriptional regulator	3	2	1	4	0	0	0	4	3	1	0	1	2	0	0	1	4	1.51469	0.851927	3.37372	0	0	0	4.60946	2.39926	1.18641	0	0.508596	1.38003	0	0	1.78438	2.69451
lcl|NZ_BSDB01000002.1_cds_WP_285755360.1_2355	QSJ37_RS12060	hypothetical protein	3	6	6	11	4	3	4	1	2	2	7	12	3	3	3	3	1	1.62171	1.73597	3.25499	0.869514	0.676247	0.975301	0.396893	0.567926	0.757978	3.61648	2.13281	0.72378	0.532813	0.804138	1.81958	0.237363
lcl|NZ_BSDB01000002.1_cds_WP_285755361.1_2356	QSJ37_RS12065	site-specific DNA-methyltransferase	5	306.768	218.387	320.28	653.556	28.584	538.497	64.001	66.336	727.155	96.624	434.395	491.659	507.846	524.502	169.08	311.336	23.6288	17.6421	26.8248	39.9001	1.8093	37.1009	7.13781	5.35803	75.0898	13.9571	21.8155	33.52	25.4339	38.5756	28.6519	20.9529
lcl|NZ_BSDB01000002.1_cds_WP_285755362.1_2357	QSJ37_RS12070	DEAD/DEAH box helicase family protein	5	374.405	254.205	282.244	832.439	31.013	647.466	76	70.664	516.696	51.384	177.002	579.96	507.928	655.464	182.338	306.058	27.6425	19.6773	22.656	48.7014	1.88114	42.7523	8.12254	5.47073	51.1066	7.11215	8.51923	37.8949	24.3787	46.1796	29.6074	19.7417
lcl|NZ_BSDB01000002.1_cds_WP_285755363.1_2358	QSJ37_RS12075	hypothetical protein	3	2.647	2	1	0	1.753	0	3.671	5.075	0	0	0	0	4	1	4.934	6	4.51399	3.9324	1.94571	0	2.66707	0	9.90733	9.31147	0	0	0	0	4.69371	1.91454	20.5207	9.29807
lcl|NZ_BSDB01000002.1_cds_WP_285755364.1_2359	QSJ37_RS12080	ParM/StbA family protein	3	12.312	7	21.003	1	7.247	4	15.329	24.925	1	0	4	0	11	2.002	10.066	32	3.32778	2.0253	6.21483	0.217378	1.63355	0.975301	6.08405	7.07776	0.378989	0	0.710937	0	1.95365	0.536695	6.10558	7.59561
lcl|NZ_BSDB01000002.1_cds_WP_285755365.1_2360	QSJ37_RS12085	hypothetical protein	3	11	9.008	7	19	14	16	8.002	24	4	2	11	23	10	14	8	8	1.59807	1.3824	1.10846	2.19909	1.68011	2.08541	1.6916	3.6587	0.791346	0.548555	1.04507	2.96638	0.948125	1.96791	2.57477	1.01731
lcl|NZ_BSDB01000002.1_cds_WP_285755366.1_2361	QSJ37_RS12090	hypothetical protein	2	13	8.048	10.223	9.004	0	5	1	3	8	5	12.413	5	11.049	7	4	5	19.3615	13.8378	17.2958	11.56	0	7.03199	2.34626	4.78292	19.78	15.2149	12.6968	6.9167	11.2968	11.7102	14.5041	6.7357
lcl|NZ_BSDB01000002.1_cds_WP_285755368.1_2362	QSJ37_RS12095	four helix bundle protein	3	12.003	11	10	2	0	4	1	9	5	8.134	12	3	9	4	2	11	10.9583	11.4233	10.2184	1.53686	0	3.38647	1.40342	8.69648	7.32487	14.991	7.40014	2.50868	5.57317	4.02736	4.35442	8.96679
lcl|NZ_BSDB01000002.1_cds_WP_285755369.1_2363	QSJ37_RS12100	hypothetical protein	2	18	33.102	53	20	1	13	57	20	16.003	31.003	23	18.003	19.059	15	29	64.192	10.9729	22.3964	35.8018	10.061	0.52193	7.25716	52.3189	12.8533	14.835	37.3555	9.35904	9.94185	7.77742	9.69917	41.0939	34.6766
lcl|NZ_BSDB01000002.1_cds_WP_285755370.1_2364	QSJ37_RS12105	hypothetical protein	2	25.001	25	55.188	14.309	2	19	16	36	11	37	29	25.021	24	15	14	52	19.3231	21.7631	47.5283	9.22984	1.3387	13.5421	18.8379	29.3892	13.3553	57.2557	15.0616	17.6296	12.514	12.6023	25.5299	35.7626
lcl|NZ_BSDB01000002.1_cds_WP_285755371.1_2365	QSJ37_RS12110	hypothetical protein	2	10.002	47.206	48	6	1	3	14	15	7	94.044	122	3	2	3	1	5	17.4121	94.7158	95.3996	9.066	1.55373	4.96079	38.594	28.117	20.2782	333.745	146.641	4.87256	2.39608	5.86174	4.2465	7.9151
lcl|NZ_BSDB01000002.1_cds_WP_285755372.1_2366	QSJ37_RS12115	tyrosine-type recombinase/integrase	2	39	76.142	93.234	18.15	0	9	23	30	26	211.71	238	11	20	14	8	26	12.3755	25.9944	32.4439	4.64866	0	2.58167	10.7541	10.006	11.6991	129.015	49.7655	3.12209	4.18103	4.44747	5.72447	7.25441
lcl|NZ_BSDB01000002.1_cds_WP_285755374.1_2367	QSJ37_RS12120	CPCC family cysteine-rich protein	3	11.631	4	5	1	0	1	1	2	0	2	4	4	2	1	1	2	23.6342	9.32375	11.6532	1.77318	0	1.93982	3.21911	4.40314	0	8.23551	5.63919	7.61164	2.7992	2.27171	4.9511	3.71524
lcl|NZ_BSDB01000002.1_cds_WP_285755375.1_2368	QSJ37_RS12125	hypothetical protein	3	3	1	4	6	2	4	4	4	15	3	11	1	3	6	4	6	0.994152	0.357105	1.45435	1.60658	0.555358	1.19901	1.9552	1.39346	7.07253	1.91191	2.40354	0.29659	0.655459	1.99621	2.99348	1.74895
lcl|NZ_BSDB01000002.1_cds_WP_285755376.1_2369	QSJ37_RS12130	hypothetical protein	3	2	0	4	2	2	8.019	4	3	8	0	4	7	10	6	5	14	0.645599	0	1.41625	0.521313	0.540612	2.34053	1.90334	1.01793	3.66671	0	0.851048	2.02159	2.12726	1.94112	3.64166	3.97426
lcl|NZ_BSDB01000002.1_cds_WP_285755377.1_2370	QSJ37_RS12135	hypothetical protein	3	1	0	0	1	0	0	1	0	3	0	3	0	0	0	1	2	3.8761	0	0	3.41399	0	0	6.00012	0	18.5501	0	8.23381	0	0	0	9.16612	7.25253
lcl|NZ_BSDB01000002.1_cds_WP_285755378.1_2371	QSJ37_RS12140	hypothetical protein	3	0	0	1	0	0	0	0	0	0	0	0	0	0	0	0	0	0	0	1.94571	0	0	0	0	0	0	0	0	0	0	0	0	0
lcl|NZ_BSDB01000002.1_cds_WP_285755379.1_2372	QSJ37_RS12145	hypothetical protein	3	0	0	0	0	0	1	0	0	0	1	1	0	0	0	1	0	0	0	0	0	0	5.48514	0	0	0	10.4194	4.05305	0	0	0	12.7438	0
lcl|NZ_BSDB01000002.1_cds_WP_285755380.1_2373	QSJ37_RS12150	hypothetical protein	3	2	2	1	3	0	3	0	1	0	3	3	1	0	0	0	1	7.75221	8.54702	4.55198	10.242	0	11.258	0	4.3359	0	22.4881	8.23381	3.69443	0	0	0	3.62627
lcl|NZ_BSDB01000002.1_cds_WP_285755382.1_2374	QSJ37_RS12155	DUF4365 domain-containing protein	5	39.007	178.927	127	20	7	24.227	82.357	99	17.024	29	144.019	29.016	90	19.741	72	160.075	25.2152	128.835	91.0899	10.6969	3.88477	14.3645	80.3766	67.4947	16.8686	37.1755	62.2408	17.0174	39.0186	13.6221	108.578	91.7857
lcl|NZ_BSDB01000002.1_cds_WP_285755384.1_2375	QSJ37_RS12160	hypothetical protein	3	5.934	1	4	5	0	2	1	0	6.012	0	1	6	2	1	0	1	2.9653	0.548289	2.20623	2.04501	0	0.910781	0.746288	0	4.45302	0	0.331966	2.70326	0.665064	0.519088	0	0.441519
lcl|NZ_BSDB01000002.1_cds_WP_285755386.1_2376	QSJ37_RS12165	hypothetical protein	2	26.001	35.5	35	25	3	11	5.001	11	42.988	31.03	31	19	17	15	5	25	10.3065	15.2689	15.2572	8.04725	1.00149	3.9555	2.93782	4.58667	24.6302	23.8099	8.12587	6.75991	4.45889	6.04882	4.50645	8.73188
lcl|NZ_BSDB01000002.1_cds_WP_285755387.1_2377	QSJ37_RS12170	sensor domain-containing diguanylate cyclase	5	137.496	77	96.717	332.709	6	212	68	31.002	114.005	21.159	20	229.434	244.089	177.279	108.748	174.448	37.1631	22.2783	28.6195	72.3238	1.35249	51.6909	26.9887	8.80328	43.2065	10.9316	3.55468	55.3533	43.3513	47.5188	65.9583	41.4075
lcl|NZ_BSDB01000002.1_cds_WP_285755388.1_2378	QSJ37_RS12175	nucleotidyltransferase family protein	5	20.012	9	12	37.068	2	24	36	37	17.904	6	11	30.996	72.342	29	26	53	10.4171	5.15196	6.90018	15.8186	0.885351	11.3963	28.0315	20.2865	13.8841	6.1218	3.80759	14.5615	25.0895	15.7469	31.1762	24.3912
lcl|NZ_BSDB01000002.1_cds_QSJ37_RS12180_2379	QSJ37_RS12180	GNAT family N-acetyltransferase	5	28	21	22	41.144	3	23	31.004	23	17.096	3	28	30	59.5	29	30	67.015	15.5877	12.9052	13.5462	18.8289	1.42421	11.6985	25.8866	13.4913	14.2998	3.28487	10.3816	15.0957	22.1118	16.9582	38.6169	33.0147
lcl|NZ_BSDB01000002.1_cds_WP_285755389.1_2380	QSJ37_RS12185	AAA family ATPase	5	196.923	166.239	225.107	328.932	19	243.337	106.877	132.538	374.792	234.856	532.364	253.192	189.167	332.665	95.046	217.642	24.2699	21.5925	30.2161	32.2435	1.93109	26.8798	19.136	17.1369	62.5841	54.5278	42.8657	27.6757	15.1969	39.4994	25.8924	23.4651
lcl|NZ_BSDB01000002.1_cds_WP_190304852.1_2381	QSJ37_RS12190	hypothetical protein	5	26.752	37.809	43.796	51.212	3	39.043	16	13.284	69.171	10.707	59.794	39.606	19.396	72.85	17.692	33.719	58.4255	94.4799	110.006	97.8324	5.86783	81.6126	55.3673	31.5464	250.614	47.256	90.811	81.184	29.1967	177.467	94.0929	67.5057
lcl|NZ_BSDB01000002.1_cds_WP_205424475.1_2382	QSJ37_RS12195	hypothetical protein	5	28.103	51.317	43.097	57.147	0	42.845	18	14.178	52.151	13.293	48.098	49.87	27.056	51.693	29.681	45.331	21.7203	44.6726	37.1153	36.8609	0	30.5371	21.1924	11.5746	63.3173	20.5695	24.9801	35.1376	14.1074	43.4301	54.1254	31.1763
lcl|NZ_BSDB01000002.1_cds_WP_285755391.1_2383	QSJ37_RS12200	DUF5680 domain-containing protein	5	52.369	48.458	48	42.001	3	21.002	20	34	56	2	11	31	67.028	29	24	42.274	55.8168	59.1912	57.516	37.9754	2.80998	20.8748	33.0481	38.4499	97.3121	4.33181	7.95842	30.4021	48.6775	34.4278	61.5437	40.3736
lcl|NZ_BSDB01000002.1_cds_WP_285755392.1_2384	QSJ37_RS12205	hypothetical protein	5	30.162	31.907	58.793	37.679	11.673	12.582	31.718	15.403	31.811	17.252	36.3	26.941	88.447	19.764	59.353	117.881	54.7754	66.7169	122.049	59.4966	18.9385	21.7374	91.2533	30.1671	96.152	63.7875	45.5835	45.6993	110.592	40.2537	262.959	194.952
lcl|NZ_BSDB01000002.1_cds_WP_285756117.1_2385	QSJ37_RS12210	GNAT family N-acetyltransferase	1	64.989	87.108	106.359	75.327	11.327	36.14	67.909	45.597	121.821	25.75	62.584	43.9	240.136	50.386	127.759	292.067	135.195	207.661	254.02	136.851	21.0895	71.8399	223.798	102.912	420.856	108.456	90.4103	85.592	344.167	117.094	647.468	556.064
lcl|NZ_BSDB01000002.1_cds_WP_285755393.1_2386	QSJ37_RS12215	hypothetical protein	1	25.095	43.099	42.866	39.963	8.042	17.249	44.049	25	97.895	12	31.129	24.607	115.697	30.605	73.12	107.392	47.6072	94.0541	93.0819	66.0165	13.644	31.1779	132.399	51.2425	308.952	46.2761	40.8856	43.6528	151.188	65.0526	338.371	185.812
lcl|NZ_BSDB01000002.1_cds_WP_223812580.1_2387	QSJ37_RS12220	DUF6572 domain-containing protein	1	82.189	70.028	98.753	75.318	9	42.028	27	18	119.046	10	69.056	39.705	216.83	52.845	128.89	218.977	99.9481	98.0297	135.568	78.2113	9.66484	47.9053	51.2572	23.2933	238.313	24.7932	57.2547	44.6043	180.291	71.9502	379.349	239.41
lcl|NZ_BSDB01000002.1_cds_WP_285756118.1_2388	QSJ37_RS12225	tRNA (N6-threonylcarbamoyladenosine(37)-N6)-methyltransferase TrmO	5	70.644	95.778	123.307	69	29	42	77.018	28	107.735	32	146.387	44.663	241.889	46.002	112.395	268.347	50.9343	77.4413	98.8929	41.3762	18.045	27.8635	84.2847	21.3092	120.864	46.0266	70.7814	29.3011	117.386	35.8083	190.336	171.936
lcl|NZ_BSDB01000002.1_cds_QSJ37_RS12230_2389	QSJ37_RS12230	sporulation transcription factor Spo0A	2	2	1	0	0	0	0	0	0	3	0	0	0	1	0	0	1	47.7355	21.4746	0	0	0	0	0	0	84.8197	0	0	0	13.501	0	0	22.8536
lcl|NZ_BSDB01000002.1_cds_WP_285755395.1_2390	QSJ37_RS12235	GMC family oxidoreductase	4	49.666	43	75.002	19	2020.01	23	88.828	155	20.008	66.002	85.141	26.144	1431.59	19	114.309	243.303	7.10495	6.49648	11.6939	2.16506	238.666	2.9516	18.4873	23.2669	3.89566	17.8217	7.96436	3.31994	133.638	2.62871	36.2186	30.464
lcl|NZ_BSDB01000002.1_cds_WP_033024993.1_2391	QSJ37_RS12240	Rrf2 family transcriptional regulator	2	35.603	25	39.295	23.281	21	22.904	15.025	21	24.058	66	72.002	25.101	23.017	21	14	19	30.6557	24.4055	37.8096	16.8233	15.7448	18.2511	19.8242	19.1237	33.0034	114.411	41.7989	19.7634	13.4193	19.8482	28.6441	14.59
lcl|NZ_BSDB01000002.1_cds_WP_285755396.1_2392	QSJ37_RS12245	tRNA 2-thiouridine(34) synthase MnmA	3	25	11	28	28	14	27.097	3	6	16.938	41	67.012	27	21	36	5	14	5.8298	2.73498	7.13894	5.23649	2.71496	5.69093	1.02448	1.46942	5.48993	18.2078	10.2588	5.61095	3.2113	8.26408	2.60642	2.86421
lcl|NZ_BSDB01000002.1_cds_WP_069304104.1_2393	QSJ37_RS12250	LLM class oxidoreductase	3	14	19	9	33	65.67	32.007	4	9.294	12	14.121	39	19.056	21.006	19	5	9	3.9556	5.75408	2.78517	7.50582	15.4889	8.16239	1.66106	2.75915	4.768	7.63539	7.24993	4.80851	3.90251	5.3369	3.17419	2.23387
lcl|NZ_BSDB01000002.1_cds_WP_069304105.1_2394	QSJ37_RS12255	SDR family oxidoreductase	5	11.404	15.003	19	26	40.413	26.118	7	16.706	24	13	37.61	22.675	26	34.285	4	9	5.17941	7.44002	9.50958	9.63167	15.5277	10.7887	4.73215	7.98603	15.9795	11.4963	11.3248	9.26691	7.83857	16.0287	4.15583	3.60728
lcl|NZ_BSDB01000002.1_cds_WP_285755397.1_2395	QSJ37_RS12260	TIM barrel protein	3	19.001	6.001	10	23	28	32.098	7	7	9	15	35.391	20.325	16	24.724	3	8	6.10716	2.07589	3.52523	5.96869	7.53522	9.32796	3.3162	2.36493	4.10595	9.26259	7.49699	5.84427	3.38873	7.96202	2.17529	2.26116
lcl|NZ_BSDB01000002.1_cds_WP_285755398.1_2396	QSJ37_RS12265	MFS transporter	5	80.021	106.945	134.939	107.055	25	89.93	36	28	25.003	60.003	109	62	24	105.095	16.005	32.056	16.5443	23.5092	30.4748	17.7154	4.28974	16.7259	10.8788	6.0782	7.14065	23.5638	14.7775	11.4102	3.2492	21.2784	7.37694	5.81059
lcl|NZ_BSDB01000002.1_cds_WP_285755399.1_2397	QSJ37_RS12270	FMN-binding negative transcriptional regulator	5	115.919	128.675	121.984	101.167	4	76.403	11	19.072	65.316	14	61.432	62.914	14.031	66.467	15	36	52.6472	63.8102	61.0537	37.4773	1.53689	31.5602	7.43639	9.11708	43.488	12.3806	18.498	25.7122	4.23012	31.0738	15.5844	14.4291
lcl|NZ_BSDB01000002.1_cds_QSJ37_RS12275_2398	QSJ37_RS12275	antibiotic biosynthesis monooxygenase	5	28.84	32.539	32.531	23.851	0	10.711	2	5.928	19.684	3	20.57	14.198	7.062	21.533	0	7	93.8843	118.654	123.645	68.4707	0	33.7072	10.1912	21.3918	104.092	19.226	47.1766	43.8735	15.7843	76.2024	0	21.1837
lcl|NZ_BSDB01000002.1_cds_WP_285755401.1_2399	QSJ37_RS12280	hypothetical protein	5	19.356	26.734	20.27	23.483	0	14.827	8.41	9	13.196	3.909	18.609	14.594	7.645	29.53	44.389	117.231	57.2469	89.1216	69.7417	61.1767	0	42.3049	39.1099	29.3596	63.8115	22.9277	38.6578	40.8369	15.5668	95.6516	316.522	321.317
lcl|NZ_BSDB01000002.1_cds_WP_285755403.1_2400	QSJ37_RS12285	hypothetical protein	5	78.017	95.515	79.944	74.965	9	69.183	26.59	46	39.558	11.091	44.276	51.754	38.355	99.47	217.305	399.099	53.6716	73.4734	61.11	42.7947	5.33136	43.7337	27.6997	33.3908	42.0736	15.1829	20.4001	32.355	17.7323	73.5276	350.105	243.788
lcl|NZ_BSDB01000002.1_cds_WP_285755405.1_2401	QSJ37_RS12290	cell wall hydrolase	3	8	6.01	9	0	2	1	11	14	1	4	12	1	0	3	10	4	3.3675	2.75242	4.1699	0	0.710364	0.382279	6.8751	6.20061	0.612106	3.26742	3.34396	0.378222	0	1.29113	9.59579	1.4846
lcl|NZ_BSDB01000002.1_cds_QSJ37_RS12295_2402	QSJ37_RS12295	cupin domain-containing protein	8	14.006	7	23	2	208.788	3	70	90	1	1	5	4	75.333	7	52.092	87	8.01592	4.42954	14.5672	0.942007	102.02	1.56974	60.1549	54.2808	0.863015	1.12731	1.90712	2.07059	28.8053	4.22052	69.0434	44.0805
lcl|NZ_BSDB01000002.1_cds_WP_285755407.1_2403	QSJ37_RS12300	hypothetical protein	3	0	0	0	0	1	0	2	0	0	0	2	1	2	0	3	4	0	0	0	0	6.93668	0	24.6282	0	0	0	12.7648	8.60535	10.8817	0	55.0829	33.8819
lcl|NZ_BSDB01000002.1_cds_WP_015864897.1_2404	QSJ37_RS12305	hypothetical protein	8	6	6	4	2	13.126	1	8	7	1	5	11	1	15	0	5	11	30.8892	32.8071	24.3793	9.01953	58.0456	4.99896	62.0679	40.9485	7.88177	48.1383	40.4876	4.95869	51.4275	0	58.822	53.5603
lcl|NZ_BSDB01000002.1_cds_WP_285755409.1_2405	QSJ37_RS12310	processed acidic surface protein	5	213.45	181.461	285.928	228.243	39	194.129	78.174	108.233	268.52	45.627	154.251	174.126	258.66	135.947	90.212	195.687	40.6462	36.6763	59.4414	34.7446	6.15589	33.231	21.7321	21.6365	70.3636	16.4767	19.2472	29.4942	32.2244	25.2701	38.2332	32.6559
lcl|NZ_BSDB01000002.1_cds_WP_285755411.1_2406	QSJ37_RS12315	class D sortase	5	41.246	49.262	56.176	53.813	7	43.741	13.827	35.767	62.325	8.373	40.804	56.758	53.309	32.988	21.911	42.631	20.8894	27.395	31.4111	22.3193	3.01151	20.195	10.4636	19.0764	46.8637	8.3003	13.7331	25.9258	17.9737	17.3793	25.5238	19.0805
lcl|NZ_BSDB01000002.1_cds_WP_285755412.1_2407	QSJ37_RS12320	cation diffusion facilitator family transporter	8	233.289	5507.03	925.452	47	116.921	11	72.892	128.272	15	68.037	84	90.313	57	15	23	53	65.1751	1648.53	283.15	10.5677	27.2614	2.77339	29.9231	37.6529	5.88885	36.3658	15.438	22.5307	10.4692	4.16346	14.4328	13.0064
lcl|NZ_BSDB01000002.1_cds_WP_285755413.1_2408	QSJ37_RS12325	1,4-alpha-glucan branching enzyme	5	501.026	151.463	262.159	1765.15	205.735	1181.67	206.418	180.189	1975.94	5	63.33	689.076	2676.47	1130.07	411.248	1106.11	63.1015	20.1099	35.9637	176.853	21.3725	133.405	37.7754	23.8088	337.384	1.18661	5.21156	76.9797	219.759	137.19	114.517	121.876
lcl|NZ_BSDB01000002.1_cds_WP_285755415.1_2409	QSJ37_RS12330	glucose-1-phosphate adenylyltransferase	1	392.987	152.928	237.224	1200.49	340.305	864.389	210.158	268.676	1960.28	7	99.982	472.67	2506.14	965.828	434.185	1119.78	88.0697	36.5062	58.1076	215.615	63.3781	174.393	68.9251	63.2298	609.304	2.98481	14.7038	94.3611	368.117	212.69	217.31	220.112
lcl|NZ_BSDB01000002.1_cds_WP_285755416.1_2410	QSJ37_RS12335	glucose-1-phosphate adenylyltransferase subunit GlgD	1	387.826	145.383	285.719	1075.58	485.418	660.716	339.632	370.884	1827.96	16.004	94.235	365.745	2671.56	847.491	540.416	1334.16	98.7543	39.5618	79.6071	220.008	102.961	151.666	126.847	99.204	650.248	7.77739	15.768	83.0736	446.623	213.347	308.298	298.22
lcl|NZ_BSDB01000002.1_cds_WP_285755417.1_2411	QSJ37_RS12340	glycogen synthase GlgA	1	788.651	211.342	443.738	1662.29	558.473	1063.58	413.82	567.639	2446.63	17	161.417	589.07	3619.15	1238.99	785.135	1882.02	135.665	38.5127	83.2794	228.271	79.5205	164.335	103.784	102.49	576.689	5.5356	18.1801	90.0641	406.898	207.298	300.028	283.58
lcl|NZ_BSDB01000002.1_cds_WP_285755418.1_2412	QSJ37_RS12345	glycogen/starch/alpha-glucan phosphorylase	1	1175.73	250.885	450.603	1911.63	1447.27	1161.67	587.244	870.434	2955.41	19.006	178.229	649.564	4198.4	1579.66	887.854	2100.03	117.105	26.27	48.8401	151.169	118.662	103.596	84.8273	90.9326	396.675	3.55787	11.5856	57.3218	272.226	150.887	194.998	182.865
lcl|NZ_BSDB01000002.1_cds_WP_285755419.1_2413	QSJ37_RS12350	TIGR00266 family protein	1	220.241	112.999	161.207	144.002	282.258	147.355	138.652	301.002	242.808	55.092	118.462	120.094	207.858	151.143	49.003	142.093	76.7247	42.4934	61.6542	40.5877	82.5028	46.4693	71.3362	110.251	120.847	36.9729	27.2317	37.4724	47.7868	53.045	38.6204	43.5616
lcl|NZ_BSDB01000002.1_cds_WP_285755420.1_2414	QSJ37_RS12355	yteA family sporulation protein	3	6	5	7	10	1143.74	5	21	65	9.106	17	22	17	73.9	4	11.136	15	2.19236	1.97578	2.80973	2.96015	351.112	1.65509	11.3466	24.976	4.77314	11.987	5.30849	5.56782	17.8368	1.47755	9.22193	4.82549
lcl|NZ_BSDB01000002.1_cds_WP_285755421.1_2415	QSJ37_RS12360	1,4-dihydroxy-2-naphthoate polyprenyltransferase	5	258.912	299.856	311.182	137.017	65.076	94	123.084	209.421	166.167	331.538	555.758	229.501	154.543	79.159	94.802	207.894	73.7108	91.5231	97.04	31.4068	15.4684	24.157	51.5099	62.6469	66.5606	180.676	104.11	58.3576	28.9337	22.4139	60.6556	51.9968
lcl|NZ_BSDB01000002.1_cds_WP_285755422.1_2416	QSJ37_RS12365	isochorismate synthase	5	792.789	318.144	616.866	486.2	166.461	476.064	103.284	179	464.722	673.809	1241.29	496.625	129.222	444.621	108.181	239.098	144.349	61.4291	122.582	70.723	25.1069	77.8913	27.4373	34.2117	116.212	232.463	148.041	80.4033	15.386	78.8942	43.8013	38.1427
lcl|NZ_BSDB01000002.1_cds_WP_285755423.1_2417	QSJ37_RS12370	2-succinyl-5-enolpyruvyl-6-hydroxy-3-cyclohexene-1-carboxylic-acid synthase	9	1361.7	626.628	1066.11	1479.91	485.219	1440.61	243.961	471.581	1068.18	491.671	1556.67	1381.11	505.461	1477.38	229.643	607.958	190.426	92.515	162.473	164.811	56.0285	180.698	49.6232	69.1975	203.165	129.74	142.327	171.422	46.1174	199.687	71.1054	74.4076
lcl|NZ_BSDB01000002.1_cds_WP_285755424.1_2418	QSJ37_RS12375	2-succinyl-6-hydroxy-2,4-cyclohexadiene-1-carboxylate synthase	9	597.434	239.347	392.211	747.767	188.918	766.908	70.529	161.128	446.974	98.836	464.363	740.385	219.763	752.165	130.808	262.549	202.466	87.4698	145.874	204.88	53.6788	235.172	35.2752	57.4076	215.916	64.4646	103.799	224.642	49.1239	256.306	100.19	78.2809
lcl|NZ_BSDB01000002.1_cds_WP_015864889.1_2419	QSJ37_RS12380	1,4-dihydroxy-2-naphthoyl-CoA synthase	6	1864.4	1140.51	1216.08	2290.89	388.876	2489.21	313.161	434.364	1364.11	323.225	1370.14	2253.76	974.776	2199.91	390.095	903.032	626.157	412.92	448.182	621.897	109.476	756.354	155.187	153.363	652.55	208.862	303.476	677.584	215.899	742.443	296.008	266.805
lcl|NZ_BSDB01000002.1_cds_WP_285755425.1_2420	QSJ37_RS12385	o-succinylbenzoate--CoA ligase	5	224.636	80.324	142.246	252.621	65.065	266.016	73.001	172.675	141.249	87.071	270.02	291.107	222.789	259.149	80.321	173.262	37.9438	14.3681	26.2108	34.0557	9.09492	40.3541	17.9733	30.6128	32.6681	27.8312	29.858	43.6975	24.5911	42.5492	30.1292	25.6327
lcl|NZ_BSDB01000002.1_cds_WP_285755427.1_2421	QSJ37_RS12390	hypothetical protein	4	2	0	5	0	1070.03	0	7	50	2	0	2	0	30.868	1	2	7	6.51071	0	19.0044	0	3106.03	0	35.6692	180.434	10.5761	0	4.58702	0	68.9886	3.53881	15.6112	21.1837
lcl|NZ_BSDB01000002.1_cds_WP_285755428.1_2422	QSJ37_RS12395	DUF1540 domain-containing protein	3	0	0	0	0	440.389	0	2	9	0	0	1.174	0	23.256	0	1	1	0	0	0	0	2026.46	0	16.1534	55.2855	0	0	4.52857	0	83.1229	0	12.2347	5.10701
lcl|NZ_BSDB01000002.1_cds_WP_062755071.1_2423	QSJ37_RS12400	DUF2325 domain-containing protein	2	0	0	1	0	1	4	0	0	5.999	4	35.609	2	1	7	2	34.33	0	0	1.75802	0	1.37585	5.84713	0	0	15.4101	12.6299	37.8565	2.87394	1.06195	12.1535	7.53171	48.0625
lcl|NZ_BSDB01000002.1_cds_WP_285755429.1_2424	QSJ37_RS12405	hypothetical protein	2	0	0	26	0	10.511	0	0	1	16.113	11.001	271.463	2	13	21.997	26.926	205.59	0	0	16.2142	0	5.05538	0	0	0.593987	13.669	12.2051	101.945	1.01932	4.89369	13.0418	35.1209	102.574
lcl|NZ_BSDB01000002.1_cds_WP_285755430.1_2425	QSJ37_RS12410	hypothetical protein	9	14	8	1829.19	193.812	102.692	106.005	2	6	587.729	368.84	4097.09	257.5	52.052	292.007	710.73	3587.32	1.63386	0.983279	232.447	17.9812	9.87838	11.0851	0.338927	0.734563	92.7929	81.0384	312.296	26.6453	3.95828	32.79	183.219	366.177
lcl|NZ_BSDB01000002.1_cds_WP_285755431.1_2426	QSJ37_RS12415	beta-propeller fold lactonase family protein	9	20	25.098	1039.33	224.334	41	277.344	2	1	590.4	3828.81	8949.68	305.794	43.195	306.997	333.316	1653.35	2.47306	3.27088	139.973	22.0638	4.18101	30.7383	0.359289	0.129726	98.9223	891.932	723.02	33.5367	3.48167	36.5751	91.1062	178.848
lcl|NZ_BSDB01000002.1_cds_WP_285755432.1_2427	QSJ37_RS12420	zinc ABC transporter substrate-binding protein	5	201.283	156.671	97.002	155.109	108	105.952	24	32	218.275	62.012	168.636	181.295	23	114.624	11	17.001	56.8711	47.4474	30.0187	35.2794	25.473	27.0199	9.96638	9.50005	86.728	33.5317	31.3487	45.7472	4.27304	32.1965	6.98322	4.21966
lcl|NZ_BSDB01000002.1_cds_WP_285755433.1_2428	QSJ37_RS12425	membrane protein insertion efficiency factor YidD	5	21.414	19	30	11	9	11	31.424	41.237	1	15	20.085	21	10.001	10	7	15	49.1706	49.8103	79.3991	22.1291	18.5177	24.2133	114.278	103.201	3.80396	69.437	32.1236	45.3283	15.8309	25.5603	39.1056	31.6351
lcl|NZ_BSDB01000002.1_cds_WP_062755068.1_2429	QSJ37_RS12430	S-ribosylhomocysteine lyase	6	2252.82	2217.37	1917.68	1955.81	513.194	1884.89	404.194	777	1418.57	1074.4	1512.94	1744.45	877.989	1735.48	401.964	874.648	1564.18	1722.5	1479.76	1127.34	306.947	1202.88	425.159	569.276	1524.7	1485.15	703.725	1100.96	409.793	1295.92	653.988	539.305
lcl|NZ_BSDB01000002.1_cds_WP_285755434.1_2430	QSJ37_RS12435	YtzI protein	1	53	74	37.206	6	24	10	46	80	6	49	108	6.732	32	7	12	35	438.564	604.732	371.001	41.9113	157.931	79.5679	537.973	767.764	69.0257	706.164	648.055	54.3932	165.41	54.9384	209.367	278.097
lcl|NZ_BSDB01000002.1_cds_WP_285755435.1_2431	QSJ37_RS12440	Dps family protein	1	69.609	37.013	35	79	1360.37	55.002	16.642	113	51	7	38	61	74.726	76.144	14.259	40	53.8	32.2211	30.1421	50.9567	910.561	39.2022	19.5928	92.2494	61.9199	10.8322	19.7359	42.9795	38.9633	63.9725	26.0013	27.5097
lcl|NZ_BSDB01000002.1_cds_WP_285755436.1_2432	QSJ37_RS12445	phage holin family protein	2	4	1	1	7	24.023	8	1	4	4.339	0	3	11	70.666	13.039	4	1	3.65193	1.03848	1.02184	5.37903	19.1469	6.77293	1.40342	3.8651	6.35715	0	1.85004	9.19849	43.7595	13.1286	8.70884	0.815163
lcl|NZ_BSDB01000002.1_cds_WP_062755062.1_2433	QSJ37_RS12450	hypothetical protein	8	6	0	1	12	120.232	9	7	12	5.661	1	3	9	100.706	13	4	5	7.18487	0	1.35114	12.2611	127.06	10.0958	13.076	15.2851	11.1483	2.44059	2.44803	9.95092	82.4239	17.4221	11.5857	5.38066
lcl|NZ_BSDB01000002.1_cds_WP_285755437.1_2434	QSJ37_RS12455	RNA deprotection pyrophosphohydrolase	5	19.056	11.005	19	38	24.013	41.96	7	13	12	9	15	26.061	26.281	26	13	24	13.7391	8.8977	15.238	22.7869	14.9421	27.8369	7.66046	9.89354	13.4624	12.945	7.25285	17.0968	12.7538	20.2385	22.015	15.3774
lcl|NZ_BSDB01000002.1_cds_WP_081188753.1_2435	QSJ37_RS12460	ABC transporter permease	3	5	2	3	4	1906.57	2	45	102.031	1	0	1	2	270.975	2	64.45	135.148	1.70218	0.734354	1.12092	1.10108	544.26	0.616134	22.6119	36.5184	0.485443	0	0.224564	0.60963	60.8522	0.684834	49.597	40.4805
lcl|NZ_BSDB01000002.1_cds_WP_285755438.1_2436	QSJ37_RS12465	ABC transporter ATP-binding protein	3	1	4	4	0	2143.22	3	42.624	120.4	2	0	3	2	319.379	4	74.059	191.808	0.360113	1.5569	1.58206	0	648.167	0.978475	22.6888	45.5926	1.0319	0	0.713257	0.645424	75.9504	1.45463	60.4099	60.8042
lcl|NZ_BSDB01000002.1_cds_WP_015864874.1_2437	QSJ37_RS12470	ABC transporter substrate-binding protein	4	5	3	2	8	5857.16	2	119.35	265.568	1	1	12	5	782.343	3.119	160.226	420.469	1.32273	0.849036	0.579134	1.70137	1291.69	0.477176	46.3441	73.8064	0.370438	0.505382	2.087	1.18039	135.955	0.817383	95.0617	97.6699
lcl|NZ_BSDB01000002.1_cds_WP_062755103.1_2438	QSJ37_RS12475	prolyl oligopeptidase family serine peptidase	5	154.336	33.159	84.235	183.159	147.054	160.148	31.083	57	26	17	49.012	165.188	103.742	118.906	34	68	54.2713	12.5911	32.5229	52.1227	43.3988	50.986	16.1464	21.0751	13.0724	11.52	11.3745	52.0349	24.079	42.1516	27.0576	21.0447
lcl|NZ_BSDB01000002.1_cds_WP_062755058.1_2439	QSJ37_RS12480	DUF2584 domain-containing protein	5	39.858	3.008	8.765	85.151	35	62.472	8	20.051	5.006	8	4	61.017	65.832	59.059	6	15	87.0485	7.51719	22.0159	162.666	68.458	130.588	27.6837	47.6185	18.1359	35.3068	6.0749	125.072	99.0946	143.871	31.9109	30.0301
lcl|NZ_BSDB01000002.1_cds_WP_285755439.1_2440	QSJ37_RS12485	phosphoenolpyruvate carboxykinase (ATP)	10	16623.7	39421.2	45295.5	581.134	1835.94	586.703	26131.2	17034.3	25712.9	25434.9	48778.4	646.647	3789.93	437.645	15855.3	37885	2596.74	6512.36	7715.08	72.3803	237.098	82.2611	5944.24	2792.44	5483.4	7509.05	4985.27	89.716	386.591	66.2861	5492.95	5181.49
lcl|NZ_BSDB01000002.1_cds_WP_285755441.1_2441	QSJ37_RS12490	methionine adenosyltransferase	1	1292.42	721.464	716.236	2019.07	968.977	1670.74	299.925	650.219	652.206	569.347	1487.94	2102.88	835.108	1462.38	335.358	726.626	273.254	162.264	165.443	341.796	170.089	317.834	92.7164	144.348	190.688	228.751	206.332	395.843	115.647	303.063	158.147	134.707
lcl|NZ_BSDB01000002.1_cds_WP_285755442.1_2442	QSJ37_RS12495	gamma carbonic anhydrase family protein	1	326.577	150.738	196.057	256.513	35.065	241.776	94.082	74.001	392.979	53.025	202.616	259.745	180	258.405	98.099	229.084	199.083	101.986	132.438	129.038	18.3013	134.97	86.3554	47.5581	364.303	63.8908	82.4476	143.441	73.4539	167.088	139.01	123.752
lcl|NZ_BSDB01000002.1_cds_WP_062755050.1_2443	QSJ37_RS12500	alpha/beta hydrolase	5	251.395	65.072	80.705	405.961	64.422	400.233	46.001	54.662	110.664	31.886	100.236	410.818	80.91	349.097	60.429	122.963	87.9878	24.5892	31.0125	114.972	18.9209	126.815	23.7811	20.1157	55.3577	21.503	23.1516	128.795	18.6901	123.133	47.8567	37.875
lcl|NZ_BSDB01000002.1_cds_WP_285755443.1_2444	QSJ37_RS12505	tetraprenyl-beta-curcumene synthase family protein	5	214.052	62.933	67.353	517.69	104.604	500.008	47.008	42.338	166.911	14.114	75.79	533.968	136.202	479.269	72.965	128.956	50.5455	15.8499	17.3913	98.0622	20.5464	106.351	16.2594	10.5	54.8209	6.34884	11.7509	112.381	21.0942	111.475	38.5276	26.7179
lcl|NZ_BSDB01000002.1_cds_WP_089098031.1_2445	QSJ37_RS12510	class I SAM-dependent methyltransferase	1	546.581	199.936	327.266	286.629	47.132	249.845	134.217	273.703	129.939	104.544	225.229	337.952	169.282	246.736	128.728	322.625	290.589	117.027	192.272	125.031	21.3271	121.227	106.825	153.284	103.185	109.06	79.6626	162.23	59.9986	137.127	157.83	151.685
lcl|NZ_BSDB01000002.1_cds_WP_285755444.1_2446	QSJ37_RS12515	TIGR01212 family radical SAM protein	5	646.214	208.026	275.248	357.003	58.372	283.766	155.873	317.297	263.116	107.851	270.599	401.851	122.724	332.213	179.381	303.649	178.535	61.5617	83.2717	79.3617	13.4559	70.7421	63.2644	92.1036	102.074	56.9891	49.1741	99.1263	22.2869	91.1315	111.281	73.6846
lcl|NZ_BSDB01000002.1_cds_WP_062755042.1_2447	QSJ37_RS12520	YtzC family protein	4	1	1	1	2	853.911	2	3	18	2	0	0	0	58.033	2	6	10.597	1.85595	2.13581	2.12276	3.22969	1416.35	3.53369	8.82236	36.0562	6.1772	0	0	0	74.1684	4.16109	27.1624	17.9218
lcl|NZ_BSDB01000002.1_cds_WP_062755040.1_2448	QSJ37_RS12525	hypothetical protein	4	0	0	0	4	254.131	2	2	10	0	0	0	1	31	1	1	2.403	0	0	0	17.2925	1082.2	9.57264	14.944	55.8475	0	0	0	4.73989	102.148	5.09923	11.3376	11.1814
lcl|NZ_BSDB01000002.1_cds_WP_285755445.1_2449	QSJ37_RS12530	MFS transporter	2	44.318	5	13	119.175	21	127.456	6	14	24.004	3	11	137.183	9.008	118.694	10	21.012	9.53176	1.1444	3.05509	20.5284	3.7509	24.6691	1.88731	3.16176	7.14526	1.22658	1.55194	26.2731	1.26924	25.0408	4.79896	3.96294
lcl|NZ_BSDB01000002.1_cds_WP_285755446.1_2450	QSJ37_RS12535	metalloregulator ArsR/SmtB family transcription factor	5	94.241	122.769	148.345	151.837	32	148.279	38	39.222	105.076	206.986	303.204	163.203	55.182	134.405	43.065	63.12	48.7182	69.7654	84.7003	64.3305	14.0637	69.912	29.3767	21.3554	80.8494	209.654	104.211	76.1284	19.0021	72.4257	51.2637	28.845
lcl|NZ_BSDB01000002.1_cds_WP_285755447.1_2451	QSJ37_RS12540	leucine--tRNA ligase	6	5183.31	2175.81	4186.34	4002.59	1161.33	4390.09	1901.62	3426.93	7848.4	2439.28	7628.8	4118.4	1735.49	3262.41	1157.55	2811.01	512.848	226.304	450.738	314.409	94.5832	388.902	272.858	355.634	1046.28	453.577	492.61	361.019	111.781	309.519	252.532	243.151
lcl|NZ_BSDB01000002.1_cds_WP_285755448.1_2452	QSJ37_RS12545	rhodanese-like domain-containing protein	5	107.179	44	65.063	95.985	10	83.548	16.024	38	111.835	32	91.705	96.304	28.123	79.735	34	37.194	143.631	68.0314	98.7347	110.358	11.8739	105.32	33.68	54.3301	248.042	87.5905	84.0915	119.532	25.8226	119.955	110.641	44.9344
lcl|NZ_BSDB01000002.1_cds_WP_285755449.1_2453	QSJ37_RS12550	helix-turn-helix transcriptional regulator	1	632.852	913.583	543.072	303.524	135	293.009	3994.03	1927.24	369.512	173.214	657.057	302.887	1568.21	277.28	1387.55	2952.44	126.301	193.711	118.362	48.4579	22.3484	52.5884	1164.46	403.815	101.697	65.6151	85.9607	53.7909	204.862	54.1153	616.9	516.498
lcl|NZ_BSDB01000002.1_cds_WP_285755450.1_2454	QSJ37_RS12555	hypothetical protein	5	9	8	2.395	6.476	1	5	36.07	13.545	5.305	0	4.592	6.909	15.22	3	17	35.252	84.3178	72.5169	27.1765	50.5072	7.30888	44.7595	467.445	148.345	67.0863	0	31.3595	63.4624	87.4686	26.0976	329.129	319.433
lcl|NZ_BSDB01000002.1_cds_WP_017434907.1_2455	QSJ37_RS12560	sporulation protein Cse60	5	16	2	11	14	2	16	31.044	20	13	0	11	15	21.036	7	19	27	66.9324	9.14321	54.1448	51.534	7.33198	64.8577	199.844	93.9471	85.9366	0	32.6732	59.9458	59.6506	30.9419	186.485	105.979
lcl|NZ_BSDB01000002.1_cds_WP_285756119.1_2456	QSJ37_RS12565	NAD(P)/FAD-dependent oxidoreductase	8	31	14.08	20	57.24	264.429	54	47	37	21	19	33	69.022	69.101	47	23	47.324	6.18683	2.98548	4.35898	9.13837	43.7745	9.69177	13.7029	7.75263	5.77962	7.19738	4.31729	12.2579	9.02691	9.17278	10.2257	8.27874
lcl|NZ_BSDB01000002.1_cds_WP_285755451.1_2457	QSJ37_RS12570	polysaccharide biosynthesis protein	5	396.1	162.116	221.026	438.032	185.022	379.927	459.834	416	168.139	125.025	274	493.865	209.089	312.687	158.39	352.707	60.1152	26.0081	36.5711	52.9887	23.2073	51.7453	101.596	66.254	34.8018	35.846	27.2022	66.5587	20.717	45.9741	53.2893	46.8628
lcl|NZ_BSDB01000002.1_cds_WP_015864854.1_2458	QSJ37_RS12575	hypothetical protein	4	1.015	2	0	0	886.765	1	49.377	41.011	0	1	1	3	83.516	1	72	195.735	2.91213	6.47789	0	0	2284.24	2.76571	222.908	129.579	0	5.69963	2.01278	8.13651	165.025	3.15051	498.898	519.815
lcl|NZ_BSDB01000002.1_cds_WP_062755030.1_2459	QSJ37_RS12580	pseudouridine synthase	5	88.861	23	48	114.056	58	128.066	64.143	78	38	17	33.026	142.69	49	105.611	25	53.768	34.8539	9.78439	20.7016	36.3167	19.1527	45.5596	37.2765	32.1811	21.5222	12.9021	8.5645	50.2252	12.7143	42.1057	22.2861	18.5806
lcl|NZ_BSDB01000002.1_cds_WP_015864852.1_2460	QSJ37_RS12585	DeoR family transcriptional regulator	10	557.599	1259.39	1084.53	80	139	62	193.231	416.484	149.915	3265.62	3867.11	55	242.913	43.997	108	330.865	1465.79	3757.1	3302.12	184.85	327.943	156.811	802.311	1200.81	649.217	17150	7109.39	136.354	439.976	127.785	688.455	802.537
lcl|NZ_BSDB01000002.1_cds_WP_285755452.1_2461	QSJ37_RS12590	dipeptidase PepV	5	325.506	113.002	184.11	462.219	161.199	483.48	96.415	198.009	290.426	65.003	284.49	456.458	212.977	383.047	101.321	154.01	57.858	21.2905	35.7105	65.6147	23.7273	77.2093	24.9957	36.9436	70.8282	21.8836	33.1164	72.1297	24.7497	66.296	40.0307	23.982
lcl|NZ_BSDB01000002.1_cds_WP_285755453.1_2462	QSJ37_RS12595	MFS transporter	5	142.664	94.326	99.057	328.601	180.832	235.372	92	131	195.041	67	198.966	285.675	191.329	248.704	77.295	151.452	31.1316	21.9117	23.6216	57.4427	32.7785	46.2275	29.3678	30.0177	58.9498	27.8022	28.4849	55.518	27.3565	53.2676	37.6473	28.9838
lcl|NZ_BSDB01000002.1_cds_WP_081188743.1_2463	QSJ37_RS12600	RNA 2',3'-cyclic phosphodiesterase	5	47.16	27.319	39.623	134.851	81.087	91.391	24.875	37	62.1	2	24.53	140.219	109.262	107.298	36.39	38.706	26.1889	16.7443	24.3356	61.5535	38.3958	46.3663	20.7156	21.6494	51.7989	2.18423	9.07201	70.3781	40.5014	62.5729	46.7192	19.0204
lcl|NZ_BSDB01000002.1_cds_WP_285756120.1_2464	QSJ37_RS12605	nuclease-related domain-containing protein	5	118.527	47.865	68.439	328.596	129.745	299.04	70.948	73	172.119	25.021	107.85	307.989	222.839	227.386	56.406	95.527	33.1134	14.3283	20.9396	73.8832	30.2513	75.3961	29.1254	21.4284	67.5708	13.3737	19.8213	76.8347	40.9286	63.1143	35.3955	23.4427
lcl|NZ_BSDB01000002.1_cds_WP_285755454.1_2465	QSJ37_RS12610	type I pullulanase	5	235.942	129.61	122.797	394.115	4964.1	396.515	176.006	373	108.762	54	151.228	413.765	1675.73	343.843	193.342	298.739	26.5411	15.3483	15.0389	35.233	460.126	39.959	28.7407	44.0145	16.5356	11.4312	11.1089	41.2612	122.801	37.186	48.0211	29.3894
lcl|NZ_BSDB01000002.1_cds_WP_285755455.1_2466	QSJ37_RS12615	phosphotransferase family protein	6	2092.77	1436.83	1811.64	1849.16	353.527	1486.77	596.391	921.153	998.17	650.774	1188.48	1624.62	783.265	1633.9	643.126	1313.52	739.388	548.275	702.816	528.783	104.84	475.611	311.304	342.201	504.44	443.154	277.138	514.22	182.676	582.144	514.315	408.448
lcl|NZ_BSDB01000002.1_cds_WP_285756121.1_2467	QSJ37_RS12620	YtzH-like family protein	1	17.027	30.335	16.161	13.997	2054.02	10.129	45.331	131	15	14.264	21.131	9.586	120.699	19.425	22.001	40.467	30.2697	62.1213	32.8195	21.6162	3260.39	17.1168	127.626	250.941	44.3798	51.6656	25.9566	15.9078	147.692	38.7443	95.3924	65.4621
lcl|NZ_BSDB01000002.1_cds_WP_285755456.1_2468	QSJ37_RS12625	tRNA (guanosine(46)-N7)-methyltransferase TrmB	5	159.345	61.576	67	147.612	9	117.764	21	45	40.002	13	75	144.043	41	80.615	40	73	69.8264	29.4108	32.3361	52.696	3.33225	46.9015	13.6813	20.7518	25.5979	11.0741	21.7739	56.7584	11.9157	36.2452	40.0302	28.2181
lcl|NZ_BSDB01000002.1_cds_WP_285755457.1_2469	QSJ37_RS12630	MBL fold metallo-hydrolase	5	115.237	70.364	58	155	60	132.001	51.556	52	73.03	3	10.001	165.5	394.06	94.114	103.679	213.478	37.1984	24.451	20.5356	40.4017	16.2184	38.5281	24.532	17.6441	33.4723	1.86078	2.12773	47.7961	83.8269	30.4478	75.5128	60.6013
lcl|NZ_BSDB01000002.1_cds_WP_285755458.1_2470	QSJ37_RS12635	PepSY domain-containing protein	5	90.082	38.288	68	51.066	58	48.06	80	109	17	32	88.435	39	63.858	47.259	57	115.006	134.163	65.8354	115.048	65.5597	76.7809	67.5915	187.701	173.779	42.0329	97.3754	90.4562	53.9502	65.2878	79.059	206.683	154.929
lcl|NZ_BSDB01000002.1_cds_WP_097354877.1_2471	QSJ37_RS12640	M42 family metallopeptidase	6	1552.46	818.348	1102.73	1682.03	576.778	1560.54	555.868	751.137	888.325	294.504	712.365	1451.55	1539.29	1460.96	514.181	1195.4	376.097	211.586	292.181	327.027	116.282	340.622	197.338	191.125	299.761	135.995	113.342	313.503	244.66	349.044	278.717	254.133
lcl|NZ_BSDB01000002.1_cds_WP_285755459.1_2472	QSJ37_RS12645	DUF84 family protein	5	94.937	14.215	50	205.56	35.27	189.694	25	64	55.105	11	39	189.313	114.866	127.845	21.196	50.06	57.8742	9.61767	33.7753	103.406	18.4085	105.895	22.9469	41.1306	51.0839	13.2541	15.8697	104.545	46.8742	82.6662	30.0355	27.0428
lcl|NZ_BSDB01000002.1_cds_WP_015864839.1_2473	QSJ37_RS12650	thioredoxin family protein	6	557.73	329.501	355.562	942.122	99	895.575	42.055	98.854	475.747	115.407	326.969	692.668	247.407	924.574	110.42	186.835	747.417	509.461	539.574	1083.19	117.552	1128.95	88.3916	141.336	1055.17	315.893	299.823	859.739	227.171	1390.95	359.325	225.719
lcl|NZ_BSDB01000002.1_cds_WP_285755460.1_2474	QSJ37_RS12655	DUF1444 domain-containing protein	9	1135.35	487.977	704.022	1971.67	223.318	2028.08	112.134	242.111	863.962	254.58	654.784	1477.18	511.966	1696.09	242.836	394.364	393.685	182.622	267.993	553.077	64.964	636.552	57.418	88.2681	427.837	170.032	149.811	458.747	117.145	592.301	190.465	120.335
lcl|NZ_BSDB01000002.1_cds_WP_285755461.1_2475	QSJ37_RS12660	YtpR family tRNA-binding protein	9	707.863	297.334	404.339	1181.31	109.099	1292.25	77.298	94	499.771	158.493	364.238	922.761	272.21	927.806	137.078	238.626	349.047	160.76	220.025	476.547	45.6507	580.549	56.8983	48.8064	364.701	152.767	119.285	410.144	89.292	474.638	155.256	103.95
lcl|NZ_BSDB01000002.1_cds_WP_285755462.1_2476	QSJ37_RS12665	DNA translocase FtsK	5	497.638	127.179	196.071	969.787	57.06	1119.8	77.015	126	252.805	72.29	200.348	877.371	318.108	884.281	100.08	212.161	54.1067	14.5509	23.2064	83.7731	5.1106	109.056	12.1521	14.3703	37.1176	14.7857	14.2225	84.5523	22.5273	92.3671	24.0167	20.1719
lcl|NZ_BSDB01000002.1_cds_WP_285755463.1_2477	QSJ37_RS12670	nicotinate phosphoribosyltransferase	5	221.948	54.07	76.925	620.154	28	587.269	27	43	198.445	42	105.468	601.887	101.387	487.87	48.008	85.028	51.9181	13.4867	19.6748	116.349	5.44721	123.727	9.24968	10.5638	64.5325	18.7116	16.1971	125.474	15.553	112.361	25.1062	17.4503
lcl|NZ_BSDB01000002.1_cds_WP_285755464.1_2478	QSJ37_RS12675	UDP-N-acetylmuramate--L-alanine ligase	9	1338.27	411.711	589.889	2148.62	781.733	1793.58	232.122	387.723	794.247	132.216	516.058	1895.98	647.393	1602.56	453.648	991.964	260.82	85.2064	125.529	334.863	126.33	314.29	66.0648	79.33	213.231	48.887	65.9167	328.747	82.566	305.144	196.864	169.441
lcl|NZ_BSDB01000002.1_cds_WP_285755465.1_2479	QSJ37_RS12680	DUF948 domain-containing protein	5	124.898	61.028	68.139	156.979	11	162.521	118.08	120	138.526	7	28	140.557	136.653	113.925	39.412	136.117	93.6465	51.439	56.8833	98.0797	7.13188	112.263	134.642	95.0037	162.487	10.4916	14.0946	95.9942	69.0526	92.5786	69.5811	90.7597
lcl|NZ_BSDB01000002.1_cds_WP_285755466.1_2480	QSJ37_RS12685	YtxH domain-containing protein	5	81.341	26	49	129.105	6	126.249	55.239	53.728	128.04	2	17	97.873	97.592	91.169	34.246	84.861	74.2627	27.0005	50.0703	99.2081	4.78223	106.884	77.5239	51.9163	187.575	3.68613	10.4835	81.8436	60.433	91.7929	74.561	69.1758
lcl|NZ_BSDB01000002.1_cds_WP_015864831.1_2481	QSJ37_RS12690	bacillithiol system redox-active protein YtxJ	1	213.716	113.561	150	340.905	78	239.038	231.254	140.272	320.699	6	28	242.57	277.051	302.411	103.754	183.081	259.896	158.969	205.919	354	83.762	272.463	439.015	181.522	641.993	14.8759	23.215	272.501	230.364	411.743	305.368	200.165
lcl|NZ_BSDB01000002.1_cds_WP_285755467.1_2482	QSJ37_RS12695	bifunctional 3-deoxy-7-phosphoheptulonate synthase/chorismate mutase	6	1580.59	3450.43	1682.91	1250.17	668.78	1453.49	1241.51	1294.9	2257.36	2342.85	8770.49	1007.67	2136.35	1118.94	662.38	1344.72	380.446	886.226	443.01	241.469	133.946	315.191	437.858	327.358	756.55	1074.74	1386.36	216.217	337.343	265.526	356.681	284.024
lcl|NZ_BSDB01000002.1_cds_WP_285755468.1_2483	QSJ37_RS12700	catabolite control protein A	9	1617.77	1301.98	1720.35	518.312	393.746	966.652	674.368	1062.88	513.228	1317.36	3546.3	585.53	402.796	851.887	591.461	2123.05	429.495	369.823	499.943	110.629	87.1485	231.46	262.807	296.447	190.837	668.198	618.975	138.727	70.2496	224.076	352.192	494.924
lcl|NZ_BSDB01000002.1_cds_WP_285755469.1_2484	QSJ37_RS12705	acetoin utilization protein AcuC	9	1534.95	2772.37	3861.37	581.828	205.746	431.305	1019.85	1531.36	646.314	1043.28	4987.33	334.943	1351.46	318.27	789.461	3006.53	333.008	640.193	915.41	101.109	37.0744	84.2129	323.631	348.859	194.152	430.351	709.824	64.7113	192.099	67.7547	382.231	572.011
lcl|NZ_BSDB01000002.1_cds_WP_285755471.1_2485	QSJ37_RS12710	acetoin utilization AcuB family protein	6	1072.33	1839.74	2395.53	450.831	181.685	338.522	902.781	1137.42	511.297	1360.77	4067.25	289.221	1013.91	301.901	692.614	2072.24	487.024	912.328	1198.97	167.01	69.8077	139.835	610.3	543.724	340.428	1203.36	1224.71	118.201	305.678	141.142	719.597	830.571
lcl|NZ_BSDB01000002.1_cds_WP_285755472.1_2486	QSJ37_RS12715	GNAT family N-acetyltransferase	6	851.988	1461.06	1882.7	378.454	159.935	334.653	761.07	918.99	393.252	1544.45	3362.13	248.373	762.2	281.277	524.16	1865.03	396.584	743.485	966.147	143.813	63.0367	141.75	527.75	450.296	269.089	1401.4	1038.12	104.085	235.658	135.081	558.795	766.362
lcl|NZ_BSDB01000002.1_cds_WP_285755473.1_2487	QSJ37_RS12720	acetate--CoA ligase	1	2463.26	2806.47	3288.54	2934.49	1124.94	1457.35	3997.07	4796.27	1639.01	440.018	1690.9	1790.43	8048.89	1040.69	2055.07	5441.39	353.058	424.829	513.72	335.035	133.17	187.383	833.503	721.346	319.76	119.045	158.478	227.799	752.814	144.266	652.41	682.628
lcl|NZ_BSDB01000002.1_cds_QSJ37_RS12725_2488	QSJ37_RS12725	transglycosylase domain-containing protein	5	2467.76	2052.94	3027.94	1093.75	227.918	1061.82	914.592	917.054	2159.17	603.947	2547.84	1094.4	675.453	944.956	749.678	2146.55	213.219	186.217	284.569	74.9556	16.1944	82.0954	114.495	83.0963	250.644	97.9484	143.589	83.7306	37.9654	78.1001	142.639	162.089
lcl|NZ_BSDB01000002.1_cds_WP_089098020.1_2489	QSJ37_RS12730	tyrosine--tRNA ligase	1	924.638	548.761	574.937	692.16	148.005	809.836	170.687	364	803.09	468.077	1154.74	754.368	260.596	642.494	244.638	587.168	187.031	117.964	127.014	112.022	24.8378	147.331	50.447	77.3029	224.158	179.759	153.133	135.8	34.5083	127.156	110.267	104.116
lcl|NZ_BSDB01000002.1_cds_WP_285755474.1_2490	QSJ37_RS12735	30S ribosomal protein S4	11	5917.6	2446.52	1503.1	10129.4	1086.51	8840.58	946.98	2238.23	1935.36	2176	3119.41	10862	3069.09	9376.03	1956.68	3120.87	2937.35	1332.02	823.451	4114.4	457.764	3998.6	701.858	1169.88	1422.79	2112.02	1028.51	4860.63	1013.61	4831.48	2231.62	1368.65
lcl|NZ_BSDB01000002.1_cds_WP_285755475.1_2491	QSJ37_RS12740	diguanylate cyclase	1	1548.84	1278.64	1269.37	1421.3	240.083	844.708	1217.21	1875.38	692.792	130.075	675.393	1192.57	1313.83	828.457	573.952	1333.19	201.168	175.147	179.606	146.899	25.7283	98.3633	229.786	255.558	122.101	31.8476	57.3279	137.416	111.273	103.799	164.889	151.506
lcl|NZ_BSDB01000002.1_cds_WP_285755477.1_2492	QSJ37_RS12745	GAF domain-containing protein	9	389.131	313.062	245.262	425.991	54	405.283	76.153	154.252	347.689	158.137	311.623	421.126	113.915	405.964	118.361	194.029	265.268	238.494	185.737	240.866	31.6833	253.796	78.5768	110.945	365.962	214.408	142.237	260.82	52.1712	297.084	188.854	117.426
lcl|NZ_BSDB01000002.1_cds_WP_285755478.1_2493	QSJ37_RS12750	histidinol-phosphatase HisJ	5	195.811	154.946	117	176.131	56	154.005	40.001	73.039	62.061	30	110.135	203.528	119.011	110.163	49.119	92	67.2738	57.4347	44.1228	48.9408	16.1369	47.8865	20.2896	26.3826	30.427	19.8462	24.9632	62.6171	26.9763	38.0924	38.1594	27.8121
lcl|NZ_BSDB01000002.1_cds_WP_285756122.1_2494	QSJ37_RS12755	septation ring formation regulator EzrA	5	591.143	263.814	616.017	474.262	19	388.203	225.188	307.886	502.554	191.779	560.65	471.563	229.379	260.829	229.712	568.699	85.3832	40.2481	96.9786	54.5702	2.26679	50.3025	47.3247	46.6635	98.828	52.2916	52.9549	60.4641	21.6209	36.445	73.4974	71.8973
lcl|NZ_BSDB01000002.1_cds_WP_285755479.1_2495	QSJ37_RS12760	cysteine desulfurase family protein	5	722.185	172.228	328.43	811.519	326.804	710.172	279.366	435.479	244.649	109.012	384.998	1038.74	148.084	631.021	129.577	408.693	163.313	41.4953	81.184	147.099	61.4254	144.593	92.4683	103.417	76.7698	46.914	57.1386	209.268	21.9513	140.278	65.4555	81.0687
lcl|NZ_BSDB01000002.1_cds_WP_062679247.1_2496	QSJ37_RS12765	tRNA uracil 4-sulfurtransferase ThiI	1	1453.15	569.666	709.975	1842.06	1173.13	1740.62	631.715	970.128	787.15	254.218	819.2	2050.26	388.361	1690.36	522.03	919.38	308.985	128.869	164.937	313.635	207.116	333.03	196.411	216.596	231.517	102.732	114.25	388.154	54.0904	352.386	247.608	171.416
lcl|NZ_BSDB01000002.1_cds_WP_015864814.1_2497	QSJ37_RS12770	alpha/beta-type small acid-soluble spore protein	1	79.343	45.735	30.175	130.929	13330.4	109.853	133.923	416.842	69.957	13.478	54.341	133.477	784.878	137.264	114.342	270.418	234.668	152.464	103.825	341.092	35390.8	313.444	622.774	1359.81	338.293	79.0545	112.889	373.497	1598.15	444.619	815.322	741.183
lcl|NZ_BSDB01000002.1_cds_WP_285755481.1_2498	QSJ37_RS12775	acyl--CoA ligase	8	37.146	140.26	75.646	27	502.805	17	1134.03	736.033	37	10	26.028	31	2276.02	15	415.846	1066.54	5.77841	23.0729	12.8307	3.34869	64.6601	2.37358	256.88	120.155	7.85642	2.93979	2.64897	4.28293	231.191	2.26217	143.458	145.26
lcl|NZ_BSDB01000002.1_cds_WP_285755482.1_2499	QSJ37_RS12780	NAD kinase	6	877.617	1046.9	1010.64	754.177	984.748	547.309	402.816	597.708	485.033	812.165	1031.44	544.138	620.78	567.333	213.001	485.906	301.518	388.062	381.13	209.561	283.764	170.181	204.318	215.901	237.8	537.281	233.786	167.409	140.713	196.174	165.474	146.892
lcl|NZ_BSDB01000002.1_cds_WP_285756123.1_2500	QSJ37_RS12785	signal peptide peptidase SppA	1	215.773	238.449	274.019	214.604	522.176	185.067	166.583	238.146	261.379	138.711	275.414	158.969	310.388	142.935	141.23	331.505	56.2855	66.5159	78.2293	44.9904	113.517	43.5313	63.7647	65.259	95.3896	69.0984	47.2228	36.9995	53.1752	36.9069	82.5904	75.9225
lcl|NZ_BSDB01000002.1_cds_WP_285755484.1_2501	QSJ37_RS12790	RDD family protein	1	112.051	128.057	150.355	104.341	237.101	107.975	113.657	183.854	143.685	82.543	164.102	98.004	190.772	90.393	85.781	209.922	77.7992	99.4768	116.02	60.1429	141.813	68.9063	119.552	134.703	154.435	114.099	76.33	61.8524	89.0409	67.4983	139.565	129.437
lcl|NZ_BSDB01000002.1_cds_WP_285755485.1_2502	QSJ37_RS12795	DUF2953 domain-containing protein	8	8	5.996	9	25.625	209.399	18.535	276.917	449.436	14.766	2	1	29.529	106.553	16.279	15.073	45.805	3.34865	2.73002	4.1462	8.72496	73.9447	7.04497	172.076	197.937	8.98278	1.62418	0.277074	11.1049	29.5483	6.96353	14.3789	16.9043
lcl|NZ_BSDB01000002.1_cds_WP_285755486.1_2503	QSJ37_RS12800	GerW family sporulation protein	4	8	1.006	1	5.388	622.537	4.465	180.333	267.922	4.234	0	5	8.471	61.663	11.721	7.927	13.223	6.31262	0.894848	0.879701	3.55185	425.883	3.25155	217	223.356	5.26261	0	2.65294	6.097	32.8495	10.074	14.7785	9.28864
lcl|NZ_BSDB01000002.1_cds_WP_015864807.1_2504	QSJ37_RS12805	thiol peroxidase	6	1702.57	875.621	805.14	2141.12	1196.67	1705.37	504.326	770.644	1167.12	487.039	1268.92	1836.27	1375.41	1450.84	373.227	1160.76	1091.18	624.766	572.433	1134.93	658.161	1002.26	487.793	520.872	1145.23	618.716	543.565	1067.48	591.035	991.682	557.727	659.781
lcl|NZ_BSDB01000002.1_cds_WP_285755487.1_2505	QSJ37_RS12810	class I SAM-dependent methyltransferase	5	173.672	50.096	70.461	324.835	105.03	242.002	65.003	144	177.041	132	255.036	271.165	645.107	275.862	57.082	137.015	46.4373	14.3343	20.6242	69.839	23.4161	58.3656	25.5171	40.4508	66.331	67.4453	44.8366	64.7111	113.327	73.1081	34.2401	32.1709
lcl|NZ_BSDB01000002.1_cds_WP_285755488.1_2506	QSJ37_RS12815	acetate kinase	9	1409.66	1522.59	2153.6	869.464	603.804	1114.51	30.037	70	846.45	5302.31	5053.79	1220.43	98	830.465	18	86.131	303.187	348.491	506.112	149.769	107.848	215.713	9.44822	15.8088	251.968	2167.91	713.016	233.735	13.8082	175.202	8.63813	16.2448
lcl|NZ_BSDB01000002.1_cds_WP_285755489.1_2507	QSJ37_RS12820	MogA/MoaB family molybdenum cofactor biosynthesis protein	1	183.931	186.197	306.618	190.971	91.012	250.614	95.815	190	177.063	331.833	393.203	149.41	104.274	174.176	86.815	166.993	113.046	127.075	208.861	96.8917	47.9099	141.083	88.7008	123.115	165.676	403.296	161.348	83.2038	42.9123	113.647	124.092	90.9628
lcl|NZ_BSDB01000002.1_cds_WP_285755490.1_2508	QSJ37_RS12825	AMP-binding protein	8	225.839	430.933	309.86	237.155	698.257	115.011	664.071	964.116	299.174	34.037	191.033	161.212	3726.98	110.274	648.249	1525.08	33.5932	67.737	50.2444	28.1114	85.8198	15.3505	143.769	150.49	60.6493	9.56176	18.5856	21.2916	361.87	15.8814	213.694	198.584
lcl|NZ_BSDB01000002.1_cds_WP_015864803.1_2509	QSJ37_RS12830	hypothetical protein	5	16	20.015	11	12	9	8	10	24	7	10	16	13.33	9.052	5	5	11.04	21.4417	30.9458	16.6928	13.7968	10.6865	10.0847	21.0182	34.3137	15.5255	27.372	14.6716	16.5454	8.312	7.52212	16.2708	13.3381
lcl|NZ_BSDB01000002.1_cds_WP_015864802.1_2510	QSJ37_RS12835	argininosuccinate synthase	8	3302.1	4048.36	3475.85	10	109.514	6	84.85	195.988	30.66	530.159	1392.96	14	121.039	12	23.001	80	700.137	913.155	805.18	1.69772	19.2788	1.14468	26.3052	43.6329	8.99098	213.623	193.713	2.64288	16.8098	2.49422	10.8781	14.8733
lcl|NZ_BSDB01000002.1_cds_WP_285755492.1_2511	QSJ37_RS12840	argininosuccinate lyase	8	2305.28	4161.01	2306.44	20.021	134.07	14	46.192	127.086	36.34	798.121	2389.2	21.003	100.787	22	25	65	420.764	805.43	459.455	2.91955	20.2715	2.29625	12.3011	24.349	9.11053	276.035	285.647	3.40882	12.03	3.91358	10.1474	10.3947
lcl|NZ_BSDB01000002.1_cds_WP_285755493.1_2512	QSJ37_RS12845	universal stress protein	9	207.126	664.985	987.054	40	177.734	100.811	242.323	437.492	129.597	1476	1899.05	22	153.595	113	76.095	484.358	155.3	560.5	824.009	24.9918	115.234	69.6366	276.313	346.362	152.013	2212.24	955.944	15.025	77.6135	91.8273	134.345	322.958
lcl|NZ_BSDB01000002.1_cds_WP_015864799.1_2513	QSJ37_RS12850	hypothetical protein	3	0	0	0	0	6	0	0	1	0	0	2	0	1	0	0	0	0	0	0	0	35.6532	0	0	8.47278	0	0	10.6186	0	4.66796	0	0	0
lcl|NZ_BSDB01000002.1_cds_WP_015864798.1_2514	QSJ37_RS12855	SDR family oxidoreductase	5	36.037	10	25	39	30.047	31	3	11	16	5	19.006	34.006	13	15	10	15	13.2324	3.97174	10.0847	11.6029	9.2707	10.3128	1.62913	4.24755	8.43189	3.54353	4.60882	11.1931	3.15345	5.57006	8.32339	4.84942
lcl|NZ_BSDB01000002.1_cds_WP_015864797.1_2515	QSJ37_RS12860	alanine dehydrogenase	4	12.018	2	7	18	1538.93	22	277.098	639.424	10.039	5	10.001	23	299.716	19	20	72	2.77648	0.492546	1.76805	3.33456	295.622	4.57713	93.7354	155.142	3.222	2.1994	1.51673	4.73491	45.4017	4.31931	10.3267	14.5928
lcl|NZ_BSDB01000002.1_cds_WP_285755494.1_2516	QSJ37_RS12865	Xaa-Pro peptidase family protein	1	895.401	612.261	928.49	794.559	420.915	865.82	414.374	698.634	838.124	1127.83	1484.14	617.504	674.99	713.425	336.965	802.082	212.781	155.206	241.283	151.481	83.2114	185.342	144.252	174.368	277.125	510.637	231.586	130.797	105.212	167.043	179.087	167.244
lcl|NZ_BSDB01000002.1_cds_WP_062679236.1_2517	QSJ37_RS12870	metal-dependent hydrolase	6	757.847	546.768	724.563	1037.53	98	812.397	362.811	422.68	1169.62	65	225.782	771.354	787.075	712.319	171.376	529.554	320.813	251.879	337.635	357.397	35.0114	312.353	228.084	188.27	720.408	53.4091	63.2802	293.426	220.794	308.451	165.422	197.668
lcl|NZ_BSDB01000002.1_cds_WP_041269958.1_2518	QSJ37_RS12875	CBS domain-containing protein	1	703.067	462.637	636.235	1135.35	352.485	994.538	420.826	531.036	987.909	492.156	621.263	802.321	989.127	970.698	272.964	584.458	135.959	94.9878	134.333	175.552	56.5138	172.909	118.83	107.808	263.073	180.536	78.7335	138.027	125.16	183.342	117.517	99.0548
lcl|NZ_BSDB01000002.1_cds_WP_015864793.1_2519	QSJ37_RS12880	YtpI family protein	1	154.942	197.51	141.124	72.034	18	76	51.338	78	48.521	43.129	127	91.46	91.126	51.09	27	57	211.182	310.655	217.947	84.3112	21.7516	97.5094	109.837	113.477	109.542	120.094	118.522	115.517	85.1392	78.1958	89.4056	70.0791
lcl|NZ_BSDB01000002.1_cds_WP_285755495.1_2520	QSJ37_RS12885	bifunctional oligoribonuclease/PAP phosphatase NrnA	1	756.992	371.264	460.675	669.874	75.36	638.394	227.304	308.098	450.612	187.127	585.599	609.117	306.736	511.528	228.349	522.261	213.077	112	142.02	151.776	17.7061	162.183	94.0288	91.1218	178.324	100.793	108.445	153.116	56.7689	143.111	144.403	129.137
lcl|NZ_BSDB01000002.1_cds_WP_285755496.1_2521	QSJ37_RS12890	sporulation membrane protein YtrI	3	0	0	0	0	44.878	1	39.512	76	0	0	1	1	225.091	0	5.079	18.003	0	0	0	0	24.0366	0.572596	37.2169	50.0738	0	0	0.41737	0.566416	94.2273	0	7.38897	9.97291
lcl|NZ_BSDB01000002.1_cds_WP_015864790.1_2522	QSJ37_RS12895	YtrH family sporulation protein	3	0	0	1	1	19.122	0	13.601	25	0	0	0	0	100.591	2	1	4.997	0	0	1.30964	0.989857	19.5853	0	24.6127	30.873	0	0	0	0	79.8153	2.59751	2.80625	5.21278
lcl|NZ_BSDB01000002.1_cds_WP_285755498.1_2523	QSJ37_RS12900	DNA polymerase III subunit alpha	5	699.267	313.259	644.229	1105.63	291.288	1057.54	195.628	343	702.97	281.664	859.941	997.766	705.944	1041.48	304.731	519.118	49.6181	23.298	49.6956	62.1536	16.9776	67.1038	20.0901	25.5206	66.7818	37.4582	39.7739	62.6497	32.5591	70.4816	47.5417	32.1793
lcl|NZ_BSDB01000002.1_cds_WP_285756125.1_2524	QSJ37_RS12905	GntR family transcriptional regulator	5	105.834	38.698	96.002	123.855	28	118.462	39.632	100.003	87.998	32.317	98.576	150.689	85.327	106.193	21.969	59.834	53.2398	21.3678	53.3132	51.0108	11.9618	54.3175	29.783	52.9765	65.6687	31.81	32.9492	68.3584	28.57	55.532	25.4112	26.5977
lcl|NZ_BSDB01000002.1_cds_WP_285755500.1_2525	QSJ37_RS12910	acetyl-CoA carboxylase, carboxyltransferase subunit beta	1	328.066	125.38	302.707	392.804	126.042	416.656	178.114	448.975	238.562	80.099	326.059	376.262	707.896	311.049	163.832	322.995	101.938	41.8847	103.124	98.4662	32.7648	117.001	81.5106	146.626	104.947	47.7659	66.7422	104.544	144.859	96.6309	114.717	88.2324
lcl|NZ_BSDB01000002.1_cds_WP_285755501.1_2526	QSJ37_RS12915	acetyl-CoA carboxylase carboxyl transferase subunit alpha	1	501.874	303.249	600.752	616.726	261.32	638.868	270.646	711.153	376.547	92	423.798	600.414	1316.76	522.3	196.052	380.456	136.141	88.0662	178.419	134.559	59.1239	156.344	107.815	202.676	143.258	47.7079	75.5999	145.388	234.723	140.536	119.354	90.636
lcl|NZ_BSDB01000002.1_cds_WP_015864786.1_2527	QSJ37_RS12920	6-phosphofructokinase	1	119.439	67.639	91.821	378.698	383.626	465.945	186.045	426.065	37.002	214.833	163.892	256.504	165.169	316.663	171.7	497.183	33.1207	20.0931	27.8831	84.5032	88.7685	116.595	75.7963	124.137	14.4117	113.952	29.8949	63.5102	30.1081	87.2061	106.922	121.099
lcl|NZ_BSDB01000002.1_cds_WP_285756126.1_2528	QSJ37_RS12925	pyruvate kinase	1	325.304	174.972	241.2	936.682	901.615	1058.7	533.568	1219.53	79	510.342	380.905	704.926	370.116	788.525	491.803	1469.87	45.2381	25.6865	36.5523	103.726	103.523	132.05	107.919	177.948	14.939	133.905	34.6309	87.0031	33.5789	105.969	151.417	178.889
lcl|NZ_BSDB01000002.1_cds_WP_285755504.1_2529	QSJ37_RS12930	FxsA family protein	1	204.51	195.07	281.2	232.349	122.946	185.98	110.42	189.857	79.054	150.017	202.872	164.359	153	216.606	49	151	191.305	207.835	294.614	183.169	100.52	161.468	159.015	188.04	118.991	283.611	128.291	140.929	97.1527	223.837	109.482	126.184
lcl|NZ_BSDB01000002.1_cds_WP_285755505.1_2530	QSJ37_RS12935	sporulation integral membrane protein YtvI	9	1789.65	950.018	1012.16	1824.36	190.383	1171.51	233.969	292.16	775.406	64	399.341	1932.3	485.426	1660.8	319.193	562.996	414.742	234.707	256.45	339.035	36.6873	244.498	79.3952	71.1061	249.682	28.2416	60.7521	399.04	73.7644	378.778	165.334	114.463
lcl|NZ_BSDB01000002.1_cds_WP_285755506.1_2531	QSJ37_RS12940	DUF441 domain-containing protein	2	14	13.747	14	10	29.965	2	10	27	7	0	14	5	14	2	8.003	10	10.2917	11.3466	11.4531	6.11983	19.0291	1.35364	11.1684	20.9539	8.02843	0	6.90553	3.34624	6.93136	1.59065	13.836	6.53496
lcl|NZ_BSDB01000002.1_cds_WP_285755507.1_2532	QSJ37_RS12945	citrate synthase	6	8291.91	10524.3	13735.6	9857.03	2497.67	6202.14	433.587	540.649	5978.57	2700.84	6886.76	5827.66	8164.28	5596.16	1954.49	6604.73	1921.61	2600.07	3480.16	1831.81	481.306	1294.4	147.134	131.584	1925.11	1191.81	1047.69	1203.47	1240.63	1276.31	1012.38	1342.81
lcl|NZ_BSDB01000002.1_cds_WP_285755508.1_2533	QSJ37_RS12950	NADP-dependent isocitrate dehydrogenase	6	3800.46	2147.63	2961.55	7516.96	920.379	4735.3	112.228	123	6625.49	90.977	1100.01	4279.99	9235.94	4685.94	660.463	2163.29	758.477	455.372	645.467	1200.09	152.363	849.879	32.72	25.7722	1823.47	34.463	143.911	760.101	1206.52	914.53	293.64	378.444
lcl|NZ_BSDB01000002.1_cds_WP_015864778.1_2534	QSJ37_RS12955	malate dehydrogenase	6	3844.97	2788.48	3845.02	7253.38	1338.82	4395.17	168.889	242.003	7027.95	359.573	2582.68	3809.73	10400.8	4168.33	836.02	2795.72	1094.64	851.108	1199.04	1662.61	318.232	1129.5	70.6793	72.3938	2815.14	195.954	483.811	968.741	1947.24	1180.27	534.899	699.244
lcl|NZ_BSDB01000002.1_cds_WP_285755509.1_2535	QSJ37_RS12960	MaoC/PaaZ C-terminal domain-containing protein	5	24	14.035	25	308.151	74.246	169.177	3	2	156	0	4	194.009	547.519	151.688	3	20	16.8195	11.0111	19.4753	179.358	44.8417	108.999	3.18653	1.47911	169.457	0	1.87842	123.615	258.021	114.433	4.92946	12.4492
lcl|NZ_BSDB01000002.1_cds_WP_285755510.1_2536	QSJ37_RS12965	response regulator transcription factor	5	169.863	105.295	205.375	93.695	22.007	97.629	28.073	75	95.489	173.628	289.666	101.742	188.551	86.808	28.005	71	68.4204	46.0522	90.9948	30.6617	7.46918	35.684	16.7674	31.7802	55.6824	135.469	77.1779	36.7932	50.2716	35.618	25.6657	25.2036
lcl|NZ_BSDB01000002.1_cds_WP_285755511.1_2537	QSJ37_RS12970	two-component system histidine kinase PnpS	5	787.314	675.259	1151.31	406.821	218.619	433.616	218.992	442.207	525.067	819.107	1363.82	351.463	786.113	406.354	186.817	463.764	109.896	99.506	175.128	45.2205	25.1964	54.2871	44.4603	64.7659	99.6737	215.733	124.461	43.5412	71.5887	54.8187	57.7355	56.6534
lcl|NZ_BSDB01000002.1_cds_WP_285755513.1_2538	QSJ37_RS12975	DNA polymerase I	9	2509.93	911.577	1419.99	2403.01	752.203	2140.59	529.118	771.001	1323.35	169.185	892.58	2012.32	1154.74	2026.66	489.271	1250.43	226.459	86.3803	139.376	172.017	55.8281	172.854	69.1892	72.9564	160.556	28.6634	52.5382	160.798	67.7911	175.044	97.2494	98.6102
lcl|NZ_BSDB01000002.1_cds_WP_062679223.1_2539	QSJ37_RS12980	DNA-formamidopyrimidine glycosylase	9	901.292	382.583	569.972	942.887	242.102	894.695	128.396	331.533	555.763	91.067	418.367	762.467	410.585	898.479	193.188	401.91	300.004	137.237	208.168	253.623	67.5338	269.4	63.0464	116.01	263.304	58.3041	91.8278	227.162	90.114	300.345	145.242	117.68
lcl|NZ_BSDB01000002.1_cds_WP_285755514.1_2540	QSJ37_RS12985	dephospho-CoA kinase	5	189.236	94.012	120.252	231.453	66	228.091	37.028	73	119.731	20	72.047	174.342	92.445	189.573	47.314	89.035	94.5592	51.5457	66.3258	94.6646	28	103.87	27.6333	38.412	88.68	19.5479	23.917	78.5486	30.7408	98.4053	54.3421	39.3107
lcl|NZ_BSDB01000002.1_cds_WP_285755515.1_2541	QSJ37_RS12990	glyceraldehyde-3-phosphate dehydrogenase	10	4763.82	13911.5	10056.5	112.105	1142.29	74.003	17405.1	13070.1	13180.8	14254.6	21733.7	101.998	4894.72	78.104	8283.23	18733.9	1217.18	3798.88	2811.6	23.0108	243.134	17.0459	6523.16	3507.97	4705.71	6951.52	3649.2	23.2475	821.122	19.7325	4742.01	4201.92
lcl|NZ_BSDB01000002.1_cds_WP_003248680.1_2542	QSJ37_RS12995	adenosylmethionine decarboxylase	6	477.106	913.441	727.418	200.62	49	289.459	345.936	679	554.132	1133.51	1608.71	290.788	152.617	183.057	132.557	345.248	475.493	1040.32	813.458	169.03	42.7953	268.359	532.563	717.069	894.649	2289.66	1085.94	266.126	103.445	202.419	316.697	307.815
lcl|NZ_BSDB01000002.1_cds_WP_285756128.1_2543	QSJ37_RS13000	cytosolic protein	5	13.004	17.132	22.334	20.933	26.941	14	16.734	34	29.348	54.824	53.88	19.078	28.076	12.013	18.544	34.289	11.7309	17.5674	22.5423	15.8848	21.2052	11.7067	23.1897	32.4575	42.4223	99.7844	32.8194	15.7584	17.1728	11.9397	39.866	27.6121
lcl|NZ_BSDB01000002.1_cds_WP_285755519.1_2544	QSJ37_RS13005	transcriptional regulator NrdR	5	89.445	75.931	135.923	84.07	61.061	84	80.152	141	98.573	199.097	335.133	71.309	78.924	72.46	71.315	162.215	64.4903	61.3935	109.01	50.4128	37.9949	55.7269	87.7147	107.307	110.585	286.368	162.045	46.782	38.3008	56.4029	120.769	103.935
lcl|NZ_BSDB01000002.1_cds_WP_062679220.1_2545	QSJ37_RS13010	replication initiation and membrane attachment family protein	5	318.372	269.269	450.84	255.237	302.959	274.092	437.624	729	327.51	253.515	788.239	221.065	387.467	246.189	246.09	741.796	57.8273	51.8631	89.3707	37.0355	45.582	44.7359	115.968	138.992	81.6924	87.246	93.7786	35.7027	46.0211	43.5743	99.3924	118.048
lcl|NZ_BSDB01000002.1_cds_WP_285756129.1_2546	QSJ37_RS13015	primosomal protein DnaI	5	505.645	337.225	550.992	394.969	265.793	363.005	415.288	584.999	354.542	124.681	558.496	361.873	478.165	381.521	280.294	734.465	144.505	103.334	172.487	90.888	63.4251	93.6489	174.473	175.67	142.597	68.2139	105.028	92.3737	89.8703	108.464	180.042	184.406
lcl|NZ_BSDB01000002.1_cds_WP_285755521.1_2547	QSJ37_RS13020	putative sporulation protein YtxC	8	22.043	6	9	30	44	36	171.06	284	14.254	6	15	36.027	635.692	33.915	23	58.347	6.84944	2.00437	3.06605	7.52027	11.4379	10.1091	78.2824	92.7486	6.27041	3.57804	3.07041	10.01	130.084	10.5361	16.1048	15.9386
lcl|NZ_BSDB01000002.1_cds_WP_285755522.1_2548	QSJ37_RS13025	threonine--tRNA ligase	6	4605.42	1885.36	2890.68	3701.52	585.008	4100.01	1164.34	2405.93	3631.98	1987.72	4325.12	3044.98	1219.56	3691.33	1433.71	2979.98	579.052	249.894	395.883	370.233	60.6696	462.091	212.718	317.366	619.073	470.928	355.324	339.593	99.9652	447.356	398.556	327.794
lcl|NZ_BSDB01000002.1_cds_WP_285755524.1_2549	QSJ37_RS13030	translation initiation factor IF-3	6	915.857	408.447	382.252	5156.35	520.27	4456.42	339.963	956.015	525.408	1063.46	1600.59	4888.26	1088.86	3756.7	617.885	972.62	486.914	239.073	224.577	2249.26	235.421	2162.29	270.582	535.403	417.229	1109.4	566.121	2346.55	385.925	2087.84	757.574	457.287
lcl|NZ_BSDB01000002.1_cds_WP_003248690.1_2550	QSJ37_RS13035	50S ribosomal protein L35	6	86.811	35.625	22.828	502.893	49.952	460.348	18.833	113.41	71.018	71.132	149.595	535.273	115.655	358.734	50.261	103.107	282.602	129.907	86.7679	1443.7	144.998	1448.69	95.9652	409.26	375.549	455.863	343.097	1654.03	258.485	1269.49	392.318	312.026
lcl|NZ_BSDB01000002.1_cds_WP_062679218.1_2551	QSJ37_RS13040	50S ribosomal protein L20	6	361.632	128.238	165.978	2102.2	156.854	1791.4	92.131	417.491	139.845	268.697	630.411	2237.96	322.325	1120.15	166.464	403.604	390.872	158.94	201.77	1928.77	149.059	1806.49	154.499	478.889	246.738	590.438	462.735	2226.59	237.467	1349.47	433.198	391.002
lcl|NZ_BSDB01000002.1_cds_WP_285756130.1_2552	QSJ37_RS13045	DUF1294 domain-containing protein	5	12.726	2	4	53.617	17.463	52.167	7	7.093	13	9	8	46.058	15	39.231	3	12	24.6911	4.46051	8.88873	90.6679	30.3093	96.4966	21.5148	14.8828	41.9474	35.4661	10.7536	83.6086	20.0463	85.2348	14.1961	21.252
lcl|NZ_BSDB01000002.1_cds_WP_285755525.1_2553	QSJ37_RS13050	dUTP diphosphatase	5	34.274	9	11	129.762	23.537	138.903	3	16.907	51.377	7	12.013	122.83	40	105.72	4	20.023	22.9475	6.72632	8.17824	71.9998	13.5513	85.385	3.03755	11.9414	52.9794	9.31233	5.38233	74.6794	17.9815	75.8399	6.2614	11.8977
lcl|NZ_BSDB01000002.1_cds_WP_285755526.1_2554	QSJ37_RS13055	M42 family metallopeptidase	9	657.592	190.322	265.113	2190.24	430.065	1496.45	236.049	361.659	659.026	15	67.004	1541.18	1015.64	1072.27	171.112	351.632	157.773	48.7225	69.5626	421.66	85.8539	323.455	82.9784	91.1355	220.123	6.85838	10.557	329.622	159.854	253.595	91.8377	74.0299
lcl|NZ_BSDB01000002.1_cds_WP_285756131.1_2555	QSJ37_RS13060	methyltransferase domain-containing protein	5	127.988	62.675	84.065	56	44.059	47.023	130.744	242.05	19.234	14	25	62.554	385.182	41	77.142	189.138	46.09	24.3948	33.2491	16.3307	13.3245	15.3369	69.5953	91.6582	9.92367	9.72379	5.94381	20.1869	91.599	14.91	62.9249	59.958
lcl|NZ_BSDB01000002.1_cds_WP_285755527.1_2556	QSJ37_RS13065	DUF2935 domain-containing protein	4	1	3	7	1	2433.74	1	375.204	553	1	1	2	1	647.747	2	50	73.008	0.360113	1.16767	2.76861	0.291619	736.028	0.326158	199.722	209.407	0.515952	0.694557	0.475505	0.322712	154.038	0.727318	40.7849	23.1439
lcl|NZ_BSDB01000002.1_cds_QSJ37_RS13070_2557	QSJ37_RS13070	transposase	3	1	2	7	1.798	18	4.393	5	7.133	3	0	1.012	8	15	2	3	5	0.534179	1.17654	4.13252	0.788245	8.18532	2.14194	3.99926	4.01389	2.39512	0	0.359813	3.85901	5.3425	1.11735	3.69672	2.36216
lcl|NZ_BSDB01000002.1_cds_WP_285756132.1_2558	QSJ37_RS13075	PfkB family carbohydrate kinase	2	6	6	7	1.202	16.991	2.607	7	14.711	1	0	2.988	3	10	2	0	6	9.82973	11.3418	13.0658	1.70443	24.8107	4.04744	18.1266	25.8871	2.72515	0	3.37247	4.57621	11.265	3.67895	0	8.91863
lcl|NZ_BSDB01000002.1_cds_WP_285755528.1_2559	QSJ37_RS13080	pseudouridine-5'-phosphate glycosidase	3	15	6	14	12	25.347	12	11.004	23.156	4	0	5	7	20	15	4	15	4.37027	1.8755	4.46895	2.81637	6.16898	3.15689	4.71503	7.08928	1.64233	0	0.958831	1.82212	3.83338	4.35238	2.62091	3.84008
lcl|NZ_BSDB01000002.1_cds_WP_166910656.1_2560	QSJ37_RS13085	small acid-soluble spore protein SspI	3	3	1	1	0	72	1	0	4	0	0	0	2	1	0	0	1	8.35372	3.14864	3.23166	0	179.984	2.68225	0	12.2491	0	0	0	5.2595	1.91796	0	0	2.57444
lcl|NZ_BSDB01000002.1_cds_WP_285755531.1_2561	QSJ37_RS13090	RNA methyltransferase	5	122.261	62	65	166.088	37	231.285	29	48	110.127	49.703	88.013	178.509	50	136.003	20	35.962	44.6731	24.4997	26.0904	49.1645	11.3585	76.5595	15.6692	18.4438	57.7276	35.0462	21.237	58.4651	12.0682	50.2378	16.5623	11.5689
lcl|NZ_BSDB01000002.1_cds_WP_285755532.1_2562	QSJ37_RS13095	hypothetical protein	9	21.314	3.66	9.976	35.584	4.949	44.138	2.805	8	19.131	11	24.699	30.291	1.909	48.543	3.766	11	140.165	24.6226	78.4115	201.595	26.8133	280.823	26.9406	60.5453	184.386	130.56	117.281	192.92	8.11444	314.644	54.3946	68.9254
lcl|NZ_BSDB01000002.1_cds_WP_285755534.1_2563	QSJ37_RS13100	phenylalanine--tRNA ligase subunit alpha	9	605.682	184.266	225.647	825.15	242.5	945.606	125.615	276.984	329.588	168.564	364.954	792.856	205.482	824.883	165.971	292.968	153.705	49.9679	62.6546	168.199	51.2584	216.318	46.7529	73.8357	116.82	81.6315	60.8571	179.467	34.2336	206.915	94.354	65.2623
lcl|NZ_BSDB01000002.1_cds_WP_285755535.1_2564	QSJ37_RS13105	phenylalanine--tRNA ligase subunit beta	5	1337.66	352.587	501.067	2245.99	640.31	2473.91	261.717	511.026	974.524	152.736	582.853	2001.28	489.835	2299.65	336.692	643.439	132.527	36.7214	54.0209	176.661	52.2189	219.446	37.6032	53.1027	130.092	28.4389	37.6863	175.666	31.5919	218.473	73.5511	55.7311
lcl|NZ_BSDB01000002.1_cds_WP_285755536.1_2565	QSJ37_RS13110	hypothetical protein	5	104.075	102.033	104.048	82.173	28	87.099	30.045	62.776	23.079	3	10	97.665	33	88.996	7	36.995	36.9449	39.1263	40.5591	23.6127	8.34401	27.9969	15.7591	23.4317	11.7232	2.05293	2.34312	31.0618	7.73364	31.8699	5.62554	11.559
lcl|NZ_BSDB01000002.1_cds_WP_285755537.1_2566	QSJ37_RS13115	GntR family transcriptional regulator	5	31.089	5.009	20.609	33.532	14.052	36.195	3	6.06	12.269	1	10	27.031	3	30.034	5	5	30.197	5.55266	22.4436	27.4983	11.948	32.6723	4.49522	6.2343	19.2549	1.96652	6.57335	24.0906	1.98016	32.3136	11.6256	4.34165
lcl|NZ_BSDB01000002.1_cds_WP_285755538.1_2567	QSJ37_RS13120	ABC transporter ATP-binding protein	5	54.218	16.937	41.391	97.961	52.934	79.388	25.866	48.712	23.381	0	12.005	59.102	27.85	67.062	11	21.006	21.9569	7.4496	18.4396	32.2369	18.066	29.1769	15.5353	20.7534	13.7153	0	3.2161	21.491	7.46653	27.6774	10.1381	7.49741
lcl|NZ_BSDB01000002.1_cds_WP_285755540.1_2568	QSJ37_RS13125	ABC transporter ATP-binding protein	5	117.547	33.351	76.238	206.683	78.879	166.3	53.925	93.228	53.675	6	26.761	149.03	55.53	164.382	30.382	74.67	34.5164	10.5095	24.5291	48.8975	19.3517	44.0974	23.2916	28.7673	22.2232	3.37554	5.17266	39.1017	10.7283	48.0937	20.0683	19.2672
lcl|NZ_BSDB01000002.1_cds_WP_285755541.1_2569	QSJ37_RS13130	ABC transporter permease	5	193.897	84.844	132.005	276.257	105.197	237.796	64.215	132	98.521	8	40.237	205.166	116.446	265.979	44.618	105.479	54.5778	25.5952	40.6954	62.5928	24.7164	60.4117	26.5637	39.0397	38.9885	4.30908	7.4513	51.5732	21.5511	74.4135	28.2154	26.0815
lcl|NZ_BSDB01000002.1_cds_WP_285755543.1_2570	QSJ37_RS13135	DUF5946 family protein	5	99.309	40.513	66.267	140.886	61.105	121.602	37.034	55.113	57.073	3	20.079	116.054	54.252	124.776	22	44.084	60.5389	27.4106	44.7635	70.8724	31.8927	67.8834	33.9923	35.4193	52.908	3.61475	8.17055	64.0891	22.1391	80.6816	31.1741	23.8146
lcl|NZ_BSDB01000002.1_cds_WP_285755544.1_2571	QSJ37_RS13140	hypothetical protein	9	31.919	26.068	33.756	75.758	10.871	54.614	11.966	11.887	33.919	2	7.922	54.078	20.748	75.365	11	12.916	199.004	167.585	250.952	408.378	56.5142	329.749	109.643	85.0817	313.19	22.6617	35.5663	326.294	84.288	467.527	152.062	76.6279
lcl|NZ_BSDB01000002.1_cds_WP_285756133.1_2572	QSJ37_RS13145	DUF4097 family beta strand repeat-containing protein	5	110.27	66	87.542	205	3	160.007	27	48	87.054	11	50	156.624	64	166.821	36	56	33.161	21.3157	28.8532	49.6968	0.754179	43.4664	11.9496	15.1699	36.9756	6.3423	9.90097	42.0988	12.6681	50.0562	24.371	14.8013
lcl|NZ_BSDB01000002.1_cds_QSJ37_RS13150_2573	QSJ37_RS13150	IS982 family transposase	3	2	1	0	1	0	1	1	0	0	3	0	3	0	0	0	0	29.343	13.3515	0	11.4561	0	13.5603	19.0893	0	0	71.3443	0	43.4066	0	0	0	0
lcl|NZ_BSDB01000002.1_cds_QSJ37_RS13155_2574	QSJ37_RS13155	zinc ribbon domain-containing protein	8	5	2	2	0	2	0	1	0	2	0	0	4	3	4	2	2	62.0985	23.0809	30.2442	0	18.6886	0	16.5973	0	31.5061	0	0	49.1412	22.0054	44.1832	49.1723	24.3077
lcl|NZ_BSDB01000002.1_cds_WP_285755545.1_2575	QSJ37_RS13160	MarR family transcriptional regulator	5	159.768	27.003	39.642	30.888	0	61.003	5	8	13	22.077	117.446	144.677	18	63.467	5	15	118.609	22.5216	32.7587	19.099	0	41.7087	5.64215	6.27045	15.0778	32.7448	58.5192	97.8057	9.00285	51.0155	8.735	9.90103
lcl|NZ_BSDB01000002.1_cds_WP_285755547.1_2576	QSJ37_RS13165	MMPL family transporter	5	1774.47	139.018	255.732	245.138	161.125	719.841	56	125.213	145.006	484.345	1389.36	2224.43	111.01	468.407	53	140.07	133.919	11.0019	20.985	14.662	9.99175	48.5903	6.11867	9.90931	14.6666	68.5394	68.3606	148.584	5.44691	33.7443	8.79853	9.23599
lcl|NZ_BSDB01000002.1_cds_WP_285755548.1_2577	QSJ37_RS13170	type 1 glutamine amidotransferase domain-containing protein	1	470.284	175.559	298.251	419.258	332.993	527.174	121.257	208.003	178.695	202.505	441.586	540.445	236.064	378.089	165.35	508.472	203.695	82.8362	142.251	147.88	121.814	207.477	78.0523	94.8046	112.884	170.418	126.687	210.441	67.7928	167.85	163.471	194.247
lcl|NZ_BSDB01000002.1_cds_WP_285755549.1_2578	QSJ37_RS13175	ribonuclease HIII	5	391.876	224.783	398.761	141	72	127.937	193.293	389.733	209.22	248.202	405.252	81.001	143.208	129	180.332	428.542	116.443	71.7041	129.845	33.7649	17.8795	34.3345	84.505	121.698	87.7301	141.35	79.2783	21.5092	28.003	38.2187	120.579	111.907
lcl|NZ_BSDB01000002.1_cds_WP_015864740.1_2579	QSJ37_RS13180	cell division protein ZapA	9	143.772	67.019	87.572	160.395	13.743	110.934	24.667	25.693	85.666	17.3	58.501	116.944	53.331	116.524	66.427	106.209	266.833	143.14	185.895	259.013	22.795	196.004	72.5415	51.4665	264.588	65.3058	75.1161	202.846	68.159	242.433	300.719	179.626
lcl|NZ_BSDB01000002.1_cds_WP_285755550.1_2580	QSJ37_RS13185	CvpA family protein	5	215.598	136.568	144.11	154.038	16.257	120.426	49.695	53.307	115.166	42.7	96.16	181.58	86.75	125.466	67.275	161.679	124.341	87.1247	91.99	73.1347	8.00755	63.5105	43.0488	32.3997	100.257	48.5279	36.9675	94.7358	33.4342	76.2929	89.8946	82.5592
lcl|NZ_BSDB01000002.1_cds_WP_285755551.1_2581	QSJ37_RS13190	DNA polymerase/3'-5' exonuclease PolX	5	298.178	91.153	176.239	308.52	47.569	281.792	71.327	138.208	268.511	129.377	361.66	344.402	119.536	251.179	146.626	282.509	42.656	13.7715	27.4782	35.1561	5.62028	36.1625	14.845	20.7462	52.2814	34.9342	33.8308	43.7344	11.1586	34.7514	46.458	35.373
lcl|NZ_BSDB01000002.1_cds_WP_285755552.1_2582	QSJ37_RS13195	endonuclease MutS2	5	780.229	186.014	398.533	733.024	205.19	700.858	161.33	329.21	448.665	155.005	495.48	686.974	325.867	613.958	257.69	510.583	79.4044	19.9061	44.1406	59.2386	17.1929	63.8691	23.8154	35.1417	61.562	29.655	32.9131	61.9493	21.5921	59.9468	57.8414	45.4311
lcl|NZ_BSDB01000002.1_cds_WP_285755553.1_2583	QSJ37_RS13200	DUF350 domain-containing protein	5	83.146	36.652	39.086	84.175	20.171	93.579	29.702	52.26	39.316	13.011	30.058	51.122	43.183	63.211	15.558	53.101	72.4171	36.2151	38.053	61.5618	15.3049	75.4595	39.6664	48.1474	54.6326	22.826	17.6565	40.727	25.4749	60.4869	32.2204	41.2546
lcl|NZ_BSDB01000002.1_cds_WP_285755554.1_2584	QSJ37_RS13205	hypothetical protein	1	85.365	47.443	49.191	63.869	12.829	76.936	19.626	54.742	29.684	3	32.942	106.134	36.873	51.12	24.814	60.899	439.473	259.413	299.809	288.036	56.7343	384.597	152.27	320.226	233.962	28.8819	121.25	526.284	126.42	270.583	291.923	296.524
lcl|NZ_BSDB01000002.1_cds_WP_285755555.1_2585	QSJ37_RS13210	long-chain-fatty-acid--CoA ligase	5	81.325	55.234	78.007	334.164	983.654	192.027	213.198	483.442	104	37.2	109.322	265.82	706.612	132.849	119.403	309.097	11.9778	8.59517	12.5237	39.2159	119.693	25.3758	45.697	74.7165	20.8685	10.3458	10.5305	34.7594	67.9269	18.9388	38.9674	39.8501
lcl|NZ_BSDB01000002.1_cds_WP_285756134.1_2586	QSJ37_RS13215	TetR/AcrR family transcriptional regulator	1	207.875	143.164	262.661	308.886	632.546	221.077	431.791	1030.31	395.592	104.77	267.072	170.904	693.917	171.568	159.231	357.531	107.462	81.3549	149.971	130.869	277.999	104.236	333.805	560.979	304.384	106.121	91.7921	79.7209	238.952	92.4514	189.543	163.386
lcl|NZ_BSDB01000002.1_cds_WP_285755556.1_2587	QSJ37_RS13220	enoyl-CoA hydratase	1	472.513	271.611	584.197	642.669	978.166	428.227	1266.59	2381.42	838.566	34.003	184.515	289.766	1973.18	360.745	294.328	1167.23	170.158	105.718	231.059	187.415	295.824	139.67	674.205	901.785	432.66	23.6169	43.8688	93.511	469.236	131.188	240.083	370.018
lcl|NZ_BSDB01000002.1_cds_WP_015864731.1_2588	QSJ37_RS13225	electron transfer flavoprotein subunit beta/FixA family protein	6	780.299	554.566	1044.3	1100.14	1366.51	643.498	2068.77	3973.01	1281.9	38	430.42	458.886	3207.68	502.459	688.368	2150.62	280.996	215.85	413.038	320.823	413.269	209.882	1101.21	1504.48	661.4	26.3932	102.333	148.088	762.808	182.724	561.501	681.759
lcl|NZ_BSDB01000002.1_cds_WP_015864730.1_2589	QSJ37_RS13230	electron transfer flavoprotein subunit alpha/FixB family protein	6	1194.6	1037.52	1461.74	1375.91	2595.58	879.129	3472.67	5470.95	2140.15	69.654	567.501	677.232	4959.14	830.332	1171.27	3735.39	324.053	301.305	434.125	300.2	587.252	215.141	1383.38	1559.2	814.226	36.1199	101.235	163.989	884.01	223.419	713.057	889.881
lcl|NZ_BSDB01000002.1_cds_WP_015864729.1_2590	QSJ37_RS13235	thioredoxin	11	3495.41	1879.94	1966.77	3370.07	1079.01	3071.82	417.521	844.687	1284.3	1039.1	2181.24	3332.2	1352.15	2790.76	479.183	1600.57	4684.21	2906.69	2984.62	3874.7	1281.2	3872.31	877.553	1207.68	2848.48	2844.24	2000.15	4135.92	1241.56	4198.48	1559.34	1933.68
lcl|NZ_BSDB01000002.1_cds_WP_285755557.1_2591	QSJ37_RS13240	hypothetical protein	9	4	0	1063.3	206.09	2	161	1	0	1001.46	653.423	3406.56	266.691	30	326.06	487.551	1665.85	0.865288	0	251.34	35.7086	0.35933	31.3436	0.316401	0	299.922	268.739	483.424	51.3746	4.25176	69.2036	235.358	316.017
lcl|NZ_BSDB01000002.1_cds_WP_285755558.1_2592	QSJ37_RS13245	NAD-dependent epimerase/dehydratase family protein	5	75.225	28.184	145.281	76.131	29.242	79.555	32.119	48	153.079	150.368	620.94	75.98	38.001	82.742	111.73	308.207	21.335	8.56887	45.1313	17.3831	6.92383	20.3661	13.3897	14.3043	61.0696	81.6256	115.873	19.246	7.08709	23.3344	71.2072	76.7917
lcl|NZ_BSDB01000002.1_cds_WP_285755560.1_2593	QSJ37_RS13250	lysylphosphatidylglycerol synthase transmembrane domain-containing protein	5	52.882	11	61.723	55.869	23.992	49.493	15	21	70.881	61.146	258.573	52.108	25	58.82	64.035	149.355	14.9414	3.33131	19.101	12.7073	5.65873	12.6217	6.22899	6.23441	28.1632	33.0631	48.0675	13.1486	4.6446	16.522	40.6521	37.0711
lcl|NZ_BSDB01000002.1_cds_WP_285755561.1_2594	QSJ37_RS13255	ectonucleotide pyrophosphatase/phosphodiesterase	5	110.248	31.001	194.418	164.146	95.149	141.883	33	77	236.727	110.058	674.394	192.156	126.007	154.953	161.767	369.325	18.3323	5.4575	35.2633	21.7796	13.0904	21.1858	7.99678	13.4381	53.865	34.6222	73.403	28.3919	13.6899	25.0324	59.7194	53.7845
lcl|NZ_BSDB01000002.1_cds_WP_285755563.1_2595	QSJ37_RS13260	glycosyltransferase family 2 protein	5	34.06	12	96.592	71.064	418.336	62.052	13	39	94.452	39	242.009	74.782	64.236	52.031	61.946	160.065	12.5063	4.76609	38.964	21.1424	129.072	20.6427	7.05961	15.0595	49.7755	27.6395	58.687	24.6148	15.5819	19.3212	51.5599	51.7482
lcl|NZ_BSDB01000002.1_cds_WP_285755564.1_2596	QSJ37_RS13265	hypothetical protein	9	2	3	186.676	48.303	48.421	110.871	0	0	347.72	162.387	1305.69	107.351	28.418	223.377	135.278	574.661	0.738	1.19764	75.6792	14.4434	15.0156	37.0685	0	0	184.232	115.673	318.218	35.5121	6.92808	83.3885	113.175	186.711
lcl|NZ_BSDB01000002.1_cds_WP_285755565.1_2597	QSJ37_RS13270	FTR1 family protein	9	5	18.001	1381.52	186.416	113.194	291.016	3	3	643.516	967.931	5032.35	362.039	50.582	650.237	681.404	3192.21	1.44549	5.58182	437.55	43.4056	27.3312	75.9591	1.27531	0.911352	262.031	535.882	957.474	93.5016	9.6189	187.128	442.919	810.855
lcl|NZ_BSDB01000002.1_cds_WP_285756135.1_2598	QSJ37_RS13275	nucleoporin-interacting protein	2	263.578	44.329	188.455	107.477	21.203	86.37	7.009	16.161	78.896	112.619	833.999	131.43	24.415	96.37	86.287	301.2	45.869	8.17379	35.7828	14.9332	3.05472	13.5016	1.77853	2.95189	18.8215	37.1055	95.0334	20.3302	2.77722	16.318	33.3638	45.9149
lcl|NZ_BSDB01000002.1_cds_WP_285756136.1_2599	QSJ37_RS13280	excinuclease ABC subunit UvrC	5	1833.94	664.169	1239.28	926.755	106.821	791.779	150.091	296.767	586.748	734.475	1768.59	1057.68	282.73	617.14	423.512	903.978	253.62	96.9534	186.757	102.051	12.1964	98.2055	30.1871	43.0622	110.32	191.629	159.898	129.812	25.5074	82.4638	129.658	109.405
lcl|NZ_BSDB01000002.1_cds_WP_285755566.1_2600	QSJ37_RS13285	aspartate kinase	5	487.07	113.329	157.029	384.505	8	400.554	111.055	219	74.459	255.566	484.215	321.972	57	292.58	76.024	236.143	101.828	25.1973	35.8633	64.351	1.38832	75.3394	33.9407	48.073	21.5144	101.509	66.3877	59.9234	7.80416	59.9278	35.4416	43.2853
lcl|NZ_BSDB01000002.1_cds_WP_062753113.1_2601	QSJ37_RS13290	YslB family protein	9	575.943	504.2	521.344	442.575	67	517.779	129.904	229	245.803	376.121	576.637	459.681	108.032	353.942	73	198.89	423.386	416.152	426.499	270.848	42.5472	350.444	145.082	177.72	281.916	552.156	284.427	307.64	53.4865	281.449	126.202	129.974
lcl|NZ_BSDB01000002.1_cds_WP_285755567.1_2602	QSJ37_RS13295	succinate dehydrogenase cytochrome b558 subunit	6	856.036	450.702	416.309	1589.02	67.42	870.095	229.34	380.8	726.332	254.339	691.499	1354.45	613.336	796.292	187.707	386.625	419.347	242	225.028	636.661	28.0188	388.277	167.67	196.417	526.151	243.466	224.945	597.99	199.837	404.428	211.136	167.304
lcl|NZ_BSDB01000002.1_cds_WP_285755568.1_2603	QSJ37_RS13300	succinate dehydrogenase flavoprotein subunit	6	5277.15	2932.31	2714.76	10482.4	711.907	6062.52	1607.04	3174.42	5151.15	1140.84	4543.29	7728.55	5304.86	5695.4	1552.13	3223.1	736.601	432.104	412.947	1165.17	82.0492	759.006	326.264	464.928	977.846	300.469	414.616	957.454	483.097	768.332	479.684	393.734
lcl|NZ_BSDB01000002.1_cds_WP_015864710.1_2604	QSJ37_RS13305	succinate dehydrogenase iron-sulfur subunit	6	1880.37	1509.28	1012.01	3666.34	304.641	2191.5	653.874	1245.31	1564.37	474.354	1540.48	2712.47	2090.58	1853.99	571.216	1439.23	690.449	599.446	408.233	1090.77	93.9929	729.048	355.081	480.866	824.409	336.177	373.565	892.817	507.119	688.455	475.446	465.294
lcl|NZ_BSDB01000002.1_cds_WP_285755570.1_2605	QSJ37_RS13310	thioesterase family protein	5	52.214	21.012	16	209.416	6	113	12	15	59.077	1	30	161.184	111.04	126	16	18	36.9374	16.6494	12.5845	123.095	3.65964	73.511	12.8723	11.1987	64.8596	1.40972	14.2245	103.696	52.8378	96.0446	26.5541	11.3119
lcl|NZ_BSDB01000002.1_cds_WP_003248783.1_2606	QSJ37_RS13315	response regulator transcription factor	4	4	2	1	22	1643.54	17	12	23	8	1	4	19.003	2253.16	15.005	87.934	132.205	10.2216	5.8106	2.9578	49.3963	3769.08	41.7735	48.4736	64.4049	33.7298	5.11432	7.14324	45.7754	3968.89	42.4551	545.359	311.442
lcl|NZ_BSDB01000002.1_cds_QSJ37_RS13320_2607	QSJ37_RS13320	MarR family transcriptional regulator	9	507.729	487.539	488.669	274.755	70.535	290.719	39.005	82.633	71.184	452.544	812.748	250.057	312.414	201.19	60.873	102.383	418.125	454	449.179	189.455	50.4678	221.246	49.1018	71.9298	92.8747	748.593	450.63	188.063	173.955	181.17	118.775	75.1235
lcl|NZ_BSDB01000002.1_cds_WP_062677864.1_2608	QSJ37_RS13325	glutamate racemase	9	1003.6	923.912	1057.03	539.557	138.5	542.042	176.055	301.367	196.386	1047.22	1834.42	532.676	787.21	448.678	187.353	382.707	349.62	347.439	404.264	152.077	40.483	170.936	90.5799	110.385	97.7426	702.805	421.692	166.208	180.98	157.468	147.658	117.327
lcl|NZ_BSDB01000002.1_cds_WP_285755571.1_2609	QSJ37_RS13330	GerMN domain-containing protein	4	6	4	4	1	403.032	4	585.188	819.388	4.004	14	17	3	2063.33	2	49	108	1.45355	1.03421	1.05988	0.194504	81.254	0.873087	207.747	208.492	1.3512	6.46488	2.70481	0.647933	327.952	0.477828	26.561	22.96
lcl|NZ_BSDB01000002.1_cds_WP_015864706.1_2610	QSJ37_RS13335	ribonuclease PH	5	57.321	14.014	22.598	65.662	14	78.463	15	9	45.099	8	28	48.385	23.309	51.315	8.002	15	20.843	5.50977	9.02598	19.3397	4.27632	25.8444	8.06427	3.44134	23.5152	5.61248	6.72287	15.7688	5.59797	18.856	6.59313	4.80179
lcl|NZ_BSDB01000002.1_cds_WP_285756137.1_2611	QSJ37_RS13340	XTP/dITP diphosphatase	5	100.954	40	59.108	120.297	21.016	135.676	26	34	99.53	30.249	50.814	106.062	57.699	86.128	20	53.104	49.7804	21.6268	32.1641	48.5286	8.79381	60.9531	19.1384	17.6534	72.6308	29.1564	16.6412	47.1416	18.9269	44.0607	22.6522	23.1333
lcl|NZ_BSDB01000002.1_cds_WP_285755572.1_2612	QSJ37_RS13345	metallophosphoesterase	5	121.988	62	57	128.027	35	121.572	24	48	92.119	29.751	63.65	99.746	62.089	92.37	21	44.911	76.2262	43.0638	39.4894	66.0882	18.7461	69.6118	22.6059	31.6256	87.826	36.7955	26.5657	56.4975	25.9914	61.3869	30.5487	24.8782
lcl|NZ_BSDB01000002.1_cds_WP_285755573.1_2613	QSJ37_RS13355	branched-chain-amino-acid transaminase	10	2154.35	2588.58	2813.45	149.608	432.684	64.001	8432.94	8872.18	3099.02	917.642	4184.34	124.014	4624.56	53	7965.37	18036.2	645.274	832.564	923.537	36.1198	108.328	17.3154	3716.96	2792.69	1310.64	526.905	825.217	33.1984	911.653	15.8356	5370.06	4747.87
lcl|NZ_BSDB01000002.1_cds_WP_285755574.1_2614	QSJ37_RS13360	acetolactate synthase large subunit	7	2273.2	1582.16	1628.45	157.402	960.51	77.174	9865.98	11102.4	2480.35	498.926	3579.79	99.459	7080.01	52.063	6912.22	17004.3	321.503	236.281	251.002	17.7303	112.183	9.79065	2029.81	1647.63	477.284	133.169	331.041	12.4856	653.357	7.11909	2164.91	2104.86
lcl|NZ_BSDB01000002.1_cds_WP_285755575.1_2615	QSJ37_RS13365	acetolactate synthase small subunit	7	698.84	336.286	399.469	45.956	253.272	21.866	2288.4	2678.21	464.611	93.681	629.036	19.076	1595.09	11.956	1795.03	4046.44	426.016	227.524	269.844	23.1181	132.191	12.2068	2100.47	1721.19	430.708	112.878	255.964	10.5344	650.918	7.73092	2543.61	2185.91
lcl|NZ_BSDB01000002.1_cds_WP_285755576.1_2616	QSJ37_RS13370	ketol-acid reductoisomerase	7	1197.16	711.655	596.741	92.41	602.817	41.219	4220.3	6390.08	931.116	128.627	1104.37	45.253	3462.39	16.466	3398.81	7038.02	306.929	195.02	167.415	19.0346	128.757	9.52748	1587.23	1720.97	333.629	62.9481	186.072	10.3499	582.859	4.17497	1952.62	1584.05
lcl|NZ_BSDB01000002.1_cds_WP_285755577.1_2617	QSJ37_RS13375	2-isopropylmalate synthase	7	1732.19	1010.38	708.974	174.905	1146.45	61.781	5797.67	9964.25	1248.53	57.178	1018.6	74.012	6034.96	41.534	5072.35	8991.7	278.136	171.653	124.149	22.4	152.24	8.90577	1356.09	1679.12	273.966	17.3593	107.031	10.5572	632.935	6.47197	1807.15	1264.26
lcl|NZ_BSDB01000002.1_cds_WP_285755578.1_2618	QSJ37_RS13380	3-isopropylmalate dehydrogenase	8	595.079	352.062	229.071	74.5	594.976	24.35	2339.84	5696.23	460.743	29.046	388.942	32.61	3161.88	25	1947.72	3243.45	138.335	87.2558	58.2213	13.8888	115.016	5.09792	796.516	1390.67	148.847	12.8581	59.356	6.75539	481.986	5.72027	1012.08	661.489
lcl|NZ_BSDB01000002.1_cds_WP_285755580.1_2619	QSJ37_RS13385	3-isopropylmalate dehydratase large subunit	8	516.647	273.387	145.974	68.563	503.896	24.65	1670.72	6257.06	299.31	15.954	369.36	31.393	2627.9	15.007	1449.82	2422.99	91.6152	51.384	28.2461	9.70949	73.9916	3.92703	432.095	1164.64	72.8146	5.35799	42.8932	4.94894	304.651	2.59091	571.422	376.401
lcl|NZ_BSDB01000002.1_cds_WP_015864696.1_2620	QSJ37_RS13390	3-isopropylmalate dehydratase small subunit	8	131.006	103.782	45	22.032	75.028	12	344.99	1414.07	51.539	7	79.026	7	574.313	9	280.874	666.371	66.3484	57.7137	25.1622	9.13784	32.278	5.54038	261.079	754.202	38.7535	6.93915	26.5973	3.19746	193.636	4.7415	327.191	298.252
lcl|NZ_BSDB01000002.1_cds_WP_285755582.1_2621	QSJ37_RS13395	tetratricopeptide repeat protein	1	901.589	287.78	390.253	600.211	123.004	430.61	186.097	200.003	698.811	344.402	629.851	674.247	386.903	517.662	394.373	760.817	243.687	83.2629	115.479	130.473	27.727	104.993	73.8606	56.7934	264.842	177.932	111.946	162.669	68.7156	138.757	239.197	180.59
lcl|NZ_BSDB01000002.1_cds_WP_285755583.1_2622	QSJ37_RS13400	trigger factor	6	3435.6	1212.23	1335.79	3888.26	598.277	3807.37	823.541	1310.2	2400.37	440.996	1670.79	3372.33	2204.29	3103.43	1124.12	2217.4	678.415	254.262	288.037	614.108	97.9788	676.053	237.53	271.622	653.329	165.254	216.255	592.524	284.879	599.032	494.391	383.791
lcl|NZ_BSDB01000002.1_cds_WP_285755584.1_2623	QSJ37_RS13405	ATP-dependent protease ATP-binding subunit ClpX	6	4380.94	1927.75	2052.29	4738.12	902.321	3976.47	555.93	736.074	2748.53	111.036	763.583	4227.81	2923.66	3173.13	1177.95	3378.24	881.384	412.119	450.933	762.645	150.598	719.498	163.409	155.478	762.846	42.4076	100.711	756.948	385.046	624.482	528.031	595.783
lcl|NZ_BSDB01000002.1_cds_WP_285755585.1_2624	QSJ37_RS13410	ATP-dependent protease LonB	1	346.636	71.079	71	676.833	2681.39	510.402	1699.57	2485.31	295.286	31.133	149	786.563	527.839	400.139	183.511	319.293	51.1543	11.0831	11.4214	79.5886	326.927	67.582	365.016	384.867	59.3722	8.67582	14.381	103.058	50.8424	57.1594	60.0093	41.2463
lcl|NZ_BSDB01000002.1_cds_WP_285755586.1_2625	QSJ37_RS13415	endopeptidase La	1	3559.56	909.569	1894.76	3543.47	1272.44	3702.78	1013.12	1577.43	2480.49	278.037	1555.83	3393.44	1681.78	3365.98	1051.7	2125.58	365.242	98.147	211.593	288.739	107.503	340.226	150.797	169.772	343.22	53.6355	104.203	308.541	112.359	331.415	238.031	190.693
lcl|NZ_BSDB01000002.1_cds_WP_285755587.1_2626	QSJ37_RS13420	ribosome biogenesis GTP-binding protein YihA/YsxC	1	652.316	204.198	392.923	611.951	203.791	639.02	165.732	325.191	414.044	51.705	290.041	585.491	268.128	581.771	157.333	389.728	339.562	116.891	225.936	261.147	90.2133	303.436	129.048	178.297	321.077	52.7551	100.396	275.055	92.9913	315.9	188.656	179.357
lcl|NZ_BSDB01000002.1_cds_WP_285755588.1_2627	QSJ37_RS13425	DUF5668 domain-containing protein	5	25.004	4.001	7	14	10.01	9.968	9	12	7	2	8	23.002	12.001	9	7	16	16.7407	2.98997	5.20432	7.76806	5.76318	6.12712	9.11264	8.47572	7.2183	2.66067	3.58447	13.9851	5.39472	6.45628	10.9574	9.50764
lcl|NZ_BSDB01000002.1_cds_WP_285755589.1_2628	QSJ37_RS13430	glutamyl-tRNA reductase	6	2580.71	2635.8	3539.31	1972.65	1191.68	2101.23	1173.38	2169.05	1333.55	4739.08	8637.58	1833.25	1387.85	1934.84	1190.16	3428.45	490.183	531.359	733.904	299.514	187.614	358.766	325.356	432.503	348.518	1706.92	1075.02	309.728	172.457	358.703	503.102	570.673
lcl|NZ_BSDB01000002.1_cds_WP_285755590.1_2629	QSJ37_RS13435	cytochrome c biogenesis protein	1	317.058	175.675	248.583	298.999	214.947	263.585	143.333	228.297	326.81	659.38	1565.25	342.816	277.603	273.582	184.968	512.762	104.145	62.1565	89.5783	79.3402	59.1486	78.3061	69.4305	78.8293	152.63	416.411	338.963	100.769	60.1098	90.1682	137.167	148.141
lcl|NZ_BSDB01000002.1_cds_WP_285755591.1_2630	QSJ37_RS13440	hydroxymethylbilane synthase	1	342.056	107.016	191.063	348.874	163.023	343.802	139.553	222.416	330.477	202.401	1069.76	366.697	332.221	258.902	155.467	554.455	97.7538	32.7925	59.8118	80.2807	38.9014	88.695	58.6299	66.7893	132.918	110.735	201.173	93.605	62.4404	73.6047	99.8619	139.21
lcl|NZ_BSDB01000002.1_cds_WP_285755592.1_2631	QSJ37_RS13445	uroporphyrinogen-III synthase	1	291.031	133.143	199.977	295.364	250.501	280.857	175.451	371.595	323.467	215.241	1014.73	364.613	335.833	266.076	183.439	562.68	100.45	49.5892	75.7673	82.4605	72.5265	87.7394	89.4145	134.847	159.381	143.071	231.075	112.702	76.4818	92.4591	143.19	170.894
lcl|NZ_BSDB01000002.1_cds_WP_285755594.1_2632	QSJ37_RS13450	porphobilinogen synthase	1	697.221	314.069	425.449	739.986	441.097	763.008	351.821	661.536	819.64	466.747	1676.11	777.834	657.146	638.586	421.617	1110.31	189.132	91.2084	126.355	161.453	99.7986	186.724	140.152	188.535	311.834	242.039	298.996	188.349	117.142	171.825	256.675	264.51
lcl|NZ_BSDB01000002.1_cds_WP_285756138.1_2633	QSJ37_RS13455	glutamate-1-semialdehyde 2,1-aminomutase	6	1244.72	626.603	851.301	1526.69	841.237	1518.88	387.236	1088.05	1454.2	501.372	1721.16	1494.89	1084.78	1306.93	656.722	1900.41	243.859	130.374	182.113	239.2	136.669	267.561	110.798	223.79	392.549	186.373	221.008	260.572	139.082	250.208	286.513	326.327
lcl|NZ_BSDB01000002.1_cds_WP_285755596.1_2634	QSJ37_RS13460	stage VI sporulation protein D	4	4	3	1	9	2275.44	9	358.523	775.583	5	4	4	6	1539.09	6	37.999	92.346	0.872865	0.696895	0.238463	1.57329	412.457	1.76762	114.446	177.719	1.51121	1.65983	0.572658	1.16604	220.06	1.28508	18.5077	17.6726
lcl|NZ_BSDB01000002.1_cds_WP_285755598.1_2635	QSJ37_RS13465	spore coat protein YsxE	3	3.014	0	4	4	771.777	5	66.657	132.467	4	2	0	2	321.709	3	19.042	21	0.76756	0	1.11448	0.818194	163.7	1.14774	24.8953	35.4323	1.42289	0.971935	0	0.45427	53.7825	0.755217	10.8629	4.69406
lcl|NZ_BSDB01000002.1_cds_WP_015864680.1_2636	QSJ37_RS13470	hypothetical protein	4	1	0	0	0	365.864	0	4	12.933	2	1	0	0	187.569	0	19.959	39	3.7383	0	0	0	1210.38	0	23.2081	53.966	11.976	7.25932	0	0	478.349	0	176.964	136.172
lcl|NZ_BSDB01000002.1_cds_WP_285755601.1_2637	QSJ37_RS13475	valine--tRNA ligase	9	2097.01	625.594	810.359	2865.14	776.467	3188.13	483.415	1090.72	2046.47	575.432	1214.38	2487.21	676.768	2562.65	448.964	934.398	188.748	59.1367	79.3469	204.601	57.4893	256.822	63.0598	102.961	247.679	97.2532	71.3071	198.265	39.6347	220.795	89.0211	73.5095
lcl|NZ_BSDB01000002.1_cds_WP_285756139.1_2638	QSJ37_RS13480	folylpolyglutamate synthase/dihydrofolate synthase family protein	5	204.073	48	88.098	219.547	51	199.019	38	74.036	211.232	47	116.514	183.689	87.038	160.389	60	120.447	40.0858	10.0139	18.8962	34.4901	8.30764	35.1515	10.9017	15.2677	57.1767	17.5179	15.0008	32.1033	11.189	30.7896	26.2468	20.737
lcl|NZ_BSDB01000002.1_cds_WP_285755603.1_2639	QSJ37_RS13485	VWA domain-containing protein	1	2032.46	1485.56	2370.63	1532.55	1213.62	1486.51	1925.62	3348.98	1424.39	2540.12	3067.74	1379.78	1747.3	1238.11	916.808	2733.04	170.422	130.736	216.194	101.906	83.6691	111.524	233.9	294.488	160.372	399.691	167.764	102.435	95.2973	99.258	169.243	200.267
lcl|NZ_BSDB01000002.1_cds_WP_285755604.1_2640	QSJ37_RS13490	hypothetical protein	5	506.873	587.605	987.907	340.031	566.441	308.069	613.827	816.202	384.861	432.297	1366.49	307.307	666.234	282.676	295.547	1004.03	77.0834	94.4637	163.794	41.2181	71.1948	42.0443	135.898	130.257	79.8269	124.2	135.941	41.5009	66.1472	41.6486	99.6403	133.674
