## Supplementary tables for "Carbon monoxide-driven proton respiration enables facultative anaerobes to survive electron acceptor limitation" (part 2 of 2)

### Sheet: TableS3 (continued)
Table S3. RNA-seq read counts, TPMs, and clusters
lcl|NZ_BSDB01000002.1_cds_WP_285755605.1_2641	QSJ37_RS13495	prepilin-type N-terminal cleavage/methylation domain-containing protein	5	198.658	177.646	367.661	154.607	121.5	146.68	212.292	286.07	133.957	181.122	470.722	110.201	238.882	100.853	114.604	293.091	104.871	103.206	214.451	66.9465	54.5747	70.6564	167.727	159.073	105.53	187.546	165.291	52.5185	84.0519	55.6152	139.466	136.814
lcl|NZ_BSDB01000002.1_cds_WP_285755606.1_2642	QSJ37_RS13500	prepilin-type N-terminal cleavage/methylation domain-containing protein	5	194.632	149.912	286.426	143.962	52.088	127.338	301.548	324.099	115.095	192.737	442.107	132.786	231.194	109.521	114.342	339.701	95.3448	80.4942	154.822	57.6803	21.6468	56.824	220.461	167.17	83.3743	184.498	143.818	58.625	75.3276	55.6247	128.613	146.998
lcl|NZ_BSDB01000002.1_cds_WP_285755607.1_2643	QSJ37_RS13505	hypothetical protein	9	1819.3	639.402	905.355	1643.6	155.621	1366	323.276	365.092	694.874	199.005	693.238	1556.2	1143.16	1174.15	433.969	872.724	318.083	118.46	172.713	229.449	22.5264	214.545	82.4202	67	166.577	65.8798	79.3662	241.855	130.648	199.776	168.599	133.663
lcl|NZ_BSDB01000002.1_cds_WP_062753078.1_2644	QSJ37_RS13510	PRC-barrel domain-containing protein	9	901.136	288.648	487.123	954.721	63.606	819	190.325	199.686	563.99	94.18	437.493	754.592	593.947	780.219	242.143	592.344	299.952	103.541	177.91	256.807	17.7426	246.607	93.4551	69.8741	267.201	60.2977	96.0259	224.816	130.358	260.813	182.047	173.439
lcl|NZ_BSDB01000002.1_cds_WP_285755609.1_2645	QSJ37_RS13515	VanW family protein	9	2130.08	624.406	1022.2	1601.57	139.293	1592.08	383.544	645.824	936.098	178.717	1023.41	1454.19	1185.56	1454.43	592.604	1375.08	394.565	122.696	206.674	237.062	21.3788	265.043	103.679	125.579	238.323	62.746	124.19	239.548	143.633	262.716	244.179	223.187
lcl|NZ_BSDB01000002.1_cds_WP_285755611.1_2646	QSJ37_RS13520	ATPase, T2SS/T4P/T4SS family	9	2488.68	607.732	1020.41	2119.24	161.021	2009.28	407.646	761.459	1193.36	139.475	1010.84	1843.48	1583.03	1974.85	745.371	1519.84	367.99	94.9519	164.474	249.699	19.6716	266.577	87.7247	118.151	240.435	38.9457	97.7577	242.018	152.784	282.679	244.23	196.723
lcl|NZ_BSDB01000002.1_cds_WP_062753072.1_2647	QSJ37_RS13525	type IV pilus twitching motility protein PilT	9	1533.35	289.468	485.606	1456.06	64.288	1306.94	194.968	344.074	484.81	22	292.418	1238.78	859.902	1153.41	365.268	810.034	385.197	77.6831	133.465	293.755	13.4493	295.929	71.8206	90.7928	170.002	10.544	48.2644	277.546	141.797	286.261	205.506	178.614
lcl|NZ_BSDB01000002.1_cds_WP_285755612.1_2648	QSJ37_RS13530	type II secretion system F family protein	5	990.091	246.539	389.46	934.954	48.031	880.596	116.513	176.586	364.436	18	169.577	833.282	557.787	805.168	222.084	490.943	209.333	55.4491	89.9612	158.273	8.43109	167.521	36.0177	39.202	106.552	7.23201	23.5151	156.856	77.2433	166.862	104.73	91.0143
lcl|NZ_BSDB01000002.1_cds_WP_285755613.1_2649	QSJ37_RS13535	prepilin-type N-terminal cleavage/methylation domain-containing protein	11	3279.83	3685.37	3528.43	3814.34	1377.16	3141.73	1819.23	3434.23	2485.26	3040.1	4964.94	2499.12	4237.46	2686.74	1677.4	3584.47	2215.72	2780.69	2647.44	2136.39	800.389	1949.15	1859.41	2447.63	2589.07	4082.88	2245.18	1533.48	1922.64	1946.59	2650.83	2149.44
lcl|NZ_BSDB01000002.1_cds_WP_285756140.1_2650	QSJ37_RS13540	A24 family peptidase	1	700.55	235.213	432.814	531.696	125.54	422.503	365.548	634.469	126.446	155.192	320.644	443.005	565.077	431.839	329.289	799.051	262.388	95.3682	178.137	161.446	39.5322	143.417	202.595	249.922	68.0933	112.273	79.3401	148.787	139.876	163.816	279.788	263.557
lcl|NZ_BSDB01000002.1_cds_WP_285755614.1_2651	QSJ37_RS13545	pilus assembly protein PilM	1	1140	316.877	515.953	1070.37	106.588	740.093	590.398	1091.35	239.093	142.154	456.961	803.002	1189.83	728.996	632.859	1360.77	318.487	94.8569	157.861	240.667	24.8521	186.597	242.367	320.353	93.8638	75.9807	83.983	200.326	218.535	202.343	397.129	333.938
lcl|NZ_BSDB01000002.1_cds_WP_285755615.1_2652	QSJ37_RS13550	fimbrial protein	6	997.031	336.195	502.473	1036.88	91.2	757.742	413.54	861.927	344.804	107.888	567.14	693.818	997.012	755.386	551.297	1121.3	501.555	185.638	279.039	427.046	38.9615	347.442	310.772	456.604	257.311	106.194	189.567	314.744	333.83	395.017	637.668	498.448
lcl|NZ_BSDB01000002.1_cds_WP_285755616.1_2653	QSJ37_RS13555	pilus assembly protein PilO	6	1346.8	471.772	672.073	1246.13	104.928	883.706	510.055	942.212	418.167	122.406	668.506	958.788	1170.85	950.461	565.404	1342.55	528.256	200.696	289.853	396.78	34.6494	314.381	296.418	388.736	236.838	92.9003	173.361	337.481	303.808	378.936	504.026	463.949
lcl|NZ_BSDB01000002.1_cds_WP_285755617.1_2654	QSJ37_RS13560	type II secretion system protein	6	691.239	340.851	392.458	669.938	57.377	521.398	231.618	501.77	236.131	71.713	355.801	557.052	601.819	509.493	260.917	719.064	503.216	278.435	317.874	405.822	36.0651	349.362	256.053	385.602	267.838	104.202	173.753	369.093	294.979	400.818	446.408	465.271
lcl|NZ_BSDB01000002.1_cds_WP_285755618.1_2655	QSJ37_RS13565	stage II sporulation protein B	8	39.683	15.007	26	28	49.53	15	196.345	306	30.002	4	28.008	25.721	2134.65	17	275.108	333.938	11.2976	4.58054	8.10793	6.41813	11.7731	3.85481	82.1692	91.538	12.0178	2.17985	5.24666	6.54027	399.652	4.81356	176.018	83.522
lcl|NZ_BSDB01000002.1_cds_WP_285755619.1_2656	QSJ37_RS13570	Maf family protein	1	493.161	525.775	787.566	191.122	109.545	228.53	308.973	540.843	57.316	243.691	741.235	137.975	289.326	208.215	203.4	401.391	269.858	317.279	476.503	85.9102	51.0797	114.205	253.401	311.802	47.0187	262.051	270.027	68.2154	105.634	119.461	257.099	194.321
lcl|NZ_BSDB01000002.1_cds_WP_062677145.1_2657	QSJ37_RS13575	DNA repair protein RadC	5	460.207	317.43	674.509	208.199	96	249.122	187.594	430.842	106.515	113.515	527.464	205.887	268.83	227.407	166.955	399.309	194.815	146.23	314.311	71.7182	34.2969	95.7833	117.932	191.905	65.6058	93.2726	147.833	78.3201	75.4134	98.4726	161.154	149.051
lcl|NZ_BSDB01000002.1_cds_WP_015864656.1_2658	QSJ37_RS13580	rod shape-determining protein	6	3481.41	1708.09	2863.93	1531.03	332.254	1879.71	627.207	1298.4	1016.23	1347.97	2980.51	1686.29	788.813	1322.73	627.68	1496.96	898.734	471.404	809.071	317.58	71.4665	437.512	237.548	352.105	366.794	664.352	505.687	388.366	133.719	337.818	363.159	339.263
lcl|NZ_BSDB01000002.1_cds_WP_062677146.1_2659	QSJ37_RS13585	rod shape-determining protein MreC	9	1909.11	906.441	1339.64	994.791	128.026	1086.3	287.312	535.456	552.923	242.636	1316.58	1100.91	485.938	777.888	517.701	953.884	598.18	305.431	460.247	251.51	33.5664	307.635	132.61	176.339	245.432	145.944	271.785	308.484	100.287	243.813	365.636	262.775
lcl|NZ_BSDB01000002.1_cds_WP_015864654.1_2660	QSJ37_RS13590	rod shape-determining protein MreD	1	430.871	204.868	244.124	357.05	49.114	357.609	74.956	101.815	185.646	44.901	319.246	372.857	149.55	305.371	121.542	213.778	262.661	138.61	164.907	179.613	25.634	199.633	68.8	65.4328	172.099	54.1017	129.906	205.905	61.0281	197.457	172.229	115.484
lcl|NZ_BSDB01000002.1_cds_WP_285755620.1_2661	QSJ37_RS13595	septum site-determining protein MinC	1	588.824	243.05	418.871	509.658	37.081	469.665	108.011	230.988	306.93	62.296	397.839	510.734	237.328	393.82	141.971	327.566	233.404	104.539	182.594	164.054	12.3786	168.887	63.4559	96.3152	175.858	47.801	104.284	181.711	62.2483	158.81	127.957	114.411
lcl|NZ_BSDB01000002.1_cds_WP_171699011.1_2662	QSJ37_RS13600	septum site-determining protein MinD	1	715.478	259.474	534.39	711.67	39	660.679	228.76	418.166	423.153	60.819	402.229	718.464	387.394	478.862	157.771	490.125	245.813	96.1808	201.528	197.749	11.2382	205.432	116.033	151.048	207.461	40.2344	91.169	221.042	87.811	165.583	122.567	148.168
lcl|NZ_BSDB01000002.1_cds_WP_285755622.1_2663	QSJ37_RS13605	M23 family metallopeptidase	8	24.002	5	7	53.987	36.489	49.534	70.624	136.021	26.482	3	26	76.377	343.222	39.766	19.316	38	8.81308	1.98587	2.82371	16.0617	11.2582	16.4784	38.352	52.5232	13.9558	2.12612	6.30497	25.1396	83.2565	14.7665	16.0774	12.2852
lcl|NZ_BSDB01000002.1_cds_WP_285755623.1_2664	QSJ37_RS13610	M50 family metallopeptidase	2	11.006	1	5	17.041	30.511	32.466	43.447	115.982	7.534	0	15	46.128	263.806	23.309	5.29	20.001	3.46292	0.338422	1.72511	4.32691	8.03401	9.23357	20.1397	38.3572	3.35934	0	3.10971	12.9807	54.6768	7.3385	3.75222	5.53316
lcl|NZ_BSDB01000002.1_cds_WP_015864649.1_2665	QSJ37_RS13615	50S ribosomal protein L21	11	1135	667.793	726.982	2428.66	239.499	2536.81	245.782	619.772	542.163	531.572	845.357	2313.05	626.982	1904.18	423.009	931.986	1573.91	1068.82	1142.96	2894.27	294.592	3313.55	535.384	917.805	1246.09	1506.22	803.163	2973.57	596.194	2966.15	1425.77	1166.35
lcl|NZ_BSDB01000002.1_cds_WP_285755625.1_2666	QSJ37_RS13620	ribosomal-processing cysteine protease Prp	11	1679.89	1285.79	1291.31	3913.08	442.682	3635.51	373.587	1012.54	1150.45	741.177	1384.73	3351.68	903.123	3805.17	886.26	1488.47	2042.88	1799.92	1772.7	4063.38	475.384	4143.87	709.222	1310.3	2303.02	1837.61	1148.09	3765.25	750.932	5180.87	2608.44	1627.37
lcl|NZ_BSDB01000002.1_cds_WP_015864647.1_2667	QSJ37_RS13625	50S ribosomal protein L27	11	1031.72	509.567	742.445	2158.43	186.525	2103.51	214.489	579.83	477.19	273.65	799.235	2486.26	533.746	1712.6	372.372	1155.5	1594.93	909.254	1305.23	2881.03	256.63	3074.88	523.091	960.825	1225.81	864.045	849.686	3572.68	566.81	2973.43	1402.3	1617.71
lcl|NZ_BSDB01000002.1_cds_WP_285755627.1_2668	QSJ37_RS13630	sporulation initiation phosphotransferase B	5	91.883	49.005	66	362.456	11	291.821	36.001	26	65.005	6	28	436.568	115.019	253.166	76.092	122	52.9911	31.2634	42.1299	172.088	5.41818	153.901	31.1865	15.8027	56.5898	6.81886	10.7642	227.77	44.3294	153.944	101.675	62.2975
lcl|NZ_BSDB01000002.1_cds_WP_285755628.1_2669	QSJ37_RS13635	GTPase ObgE	5	366.417	124.461	244.75	709.032	250.115	614.298	192.387	242.999	338.386	68.865	255.712	722.18	547.476	505.101	238.764	626.274	72.3551	26.1054	52.7756	111.984	40.9609	109.078	55.4894	50.3768	92.1013	25.8056	33.0975	126.888	70.7551	97.4958	105.009	108.396
lcl|NZ_BSDB01000002.1_cds_WP_062677152.1_2670	QSJ37_RS13640	ACT domain-containing protein	1	230.202	122.854	228.101	344.777	136.374	288.224	108.88	187.016	200.286	50.645	176.625	347.629	339.68	250.558	196.057	415.969	176.116	105.794	194.393	220.018	90.3071	203.273	126.813	151.103	240.369	77.5323	90.7711	242.376	175.256	208.168	353.647	283.113
lcl|NZ_BSDB01000002.1_cds_WP_285755631.1_2671	QSJ37_RS13645	prephenate dehydratase	1	454.821	267.741	320.733	487.886	216.116	411.102	278.397	396.984	300.031	77.368	346.704	560.329	674.174	363.235	301.208	767.432	146.185	92.6242	113.066	126.61	58.16	119.468	131.889	134.12	136.879	47.775	73.4437	161.116	142.787	116.976	218.405	216.911
lcl|NZ_BSDB01000002.1_cds_WP_285755632.1_2672	QSJ37_RS13650	NUDIX hydrolase	5	111.711	61.471	91.751	115.463	25.346	95.798	19.472	47.578	39.371	11	61.8	102.014	66.456	123.829	33.17	56.713	80.5439	49.7022	73.5849	69.2382	15.7716	63.5542	21.3097	36.2087	44.1687	15.8217	29.8818	66.9254	32.2502	96.3892	56.1723	36.3374
lcl|NZ_BSDB01000002.1_cds_WP_285755633.1_2673	QSJ37_RS13655	transcription repressor NadR	5	116.869	42.632	88.367	128.946	16.357	129.167	27.394	53.424	27.38	6	33.905	105.114	57.89	99.979	33.882	64.287	67.4016	27.1973	56.4074	61.2214	8.05692	68.1202	23.7302	32.471	23.8353	6.81886	13.0342	54.8413	22.3112	60.7949	45.2743	32.8272
lcl|NZ_BSDB01000002.1_cds_WP_285755634.1_2674	QSJ37_RS13660	IscS subfamily cysteine desulfurase	5	107.645	50.589	67.881	88.739	19.314	126.469	27.134	52.998	30.466	8	50.295	123.207	64.035	96.262	22.012	53.009	24.4164	12.2264	16.8308	16.1347	3.64136	25.8282	9.00881	12.6242	9.5907	3.45354	7.48735	24.8978	9.52148	21.4671	11.1537	10.547
lcl|NZ_BSDB01000002.1_cds_WP_285755636.1_2675	QSJ37_RS13665	L-aspartate oxidase	3	0	1	0	3	7	2	3	2	1	2	2	0	6	2	0	3	0	0.16952	0	0.383376	0.927531	0.287681	0.700185	0.336305	0.218943	0.605878	0.209699	0	0.627908	0.310957	0	0.420903
lcl|NZ_BSDB01000002.1_cds_WP_015864638.1_2676	QSJ37_RS13670	carboxylating nicotinate-nucleotide diphosphorylase	3	0	1	2	2	6	2	0	1	1	0	3	0	12	1	1	1	0	0.344416	0.701993	0.51674	1.60761	0.578685	0	0.336396	0.454113	0	0.632743	0	2.53048	0.320572	0.721889	0.281425
lcl|NZ_BSDB01000002.1_cds_WP_015864637.1_2677	QSJ37_RS13675	quinolinate synthase NadA	3	3	1	3	6	63.912	2	4	5	3	2	2	6.95	103.105	3	4	8	0.70618	0.251042	0.772172	1.13289	12.5135	0.424045	1.3791	1.23611	0.982057	0.896771	0.309102	1.45808	15.9174	0.695482	2.10531	1.65224
lcl|NZ_BSDB01000002.1_cds_WP_285755637.1_2678	QSJ37_RS13680	SafA/ExsA family spore coat assembly protein	4	11.015	6.01	15	3	23307.5	3	2509	4965.4	3	2	3	11	6952.31	8	236.692	493.22	2.05049	1.18692	3.048	0.446299	3595.31	0.501936	681.652	970.327	0.767841	0.705746	0.365924	1.82113	846.525	1.45251	98.0229	80.4542
lcl|NZ_BSDB01000002.1_cds_WP_285755638.1_2679	QSJ37_RS13685	phosphotransferase	3	0	0	4	0	1304.51	0	46.012	123.474	0	1	0	3	261.105	1	14	31	0	0	1.24259	0	308.876	0	19.1811	36.7961	0	0.542838	0	0.759913	48.696	0.282015	8.92244	7.72385
lcl|NZ_BSDB01000002.1_cds_WP_285755639.1_2680	QSJ37_RS13690	NAD(+) synthase	8	94.126	59.983	73.053	138.204	523.447	112.027	42.021	97.526	109.058	172.79	212.519	121.342	194.881	103.217	33	91.164	35.7927	24.7066	30.5319	42.6237	167.422	38.6172	23.6542	39.0044	59.7089	126.984	53.4017	41.3857	48.9915	39.7986	28.4841	30.5328
lcl|NZ_BSDB01000002.1_cds_WP_285755640.1_2681	QSJ37_RS13695	YhcN/YlaJ family sporulation lipoprotein	1	178.33	86.581	116.017	235.105	5554.98	230.454	155.672	285.039	164.077	270.693	435.85	201.059	704.161	192.049	99.519	386.017	69.2205	36.4338	49.5094	74.0597	1814.74	81.119	89.5025	116.375	91.8726	203.225	111.833	70.0232	180.775	75.7097	87.7569	131.998
lcl|NZ_BSDB01000002.1_cds_WP_097354790.1_2682	QSJ37_RS13700	YebC/PmpR family DNA-binding transcriptional regulator	5	463.006	356.351	426.613	260.923	145.703	253.167	40	103	276.486	229.364	347.347	293.368	96.021	208.113	29	91	175.172	146.006	177.386	80.0525	46.3597	86.8213	22.3996	40.9846	150.538	167.675	86.8321	99.5438	24.0143	79.8071	24.8998	30.322
lcl|NZ_BSDB01000002.1_cds_WP_285755641.1_2683	QSJ37_RS13705	intercompartmental signaling factor BofC	3	7	3	5	11.007	389.106	11	54.299	87	0	1	5	14.003	19	7	2	7	4.68671	2.24211	3.71737	6.10721	224.026	6.7618	54.9785	61.449	0	1.33033	2.24029	8.51358	8.5412	5.02155	3.1307	4.15948
lcl|NZ_BSDB01000002.1_cds_WP_285755642.1_2684	QSJ37_RS13710	Holliday junction branch migration protein RuvA	5	207.234	43.21	66.446	326.772	180.681	239.993	98.529	131.052	90.403	13.884	66.31	314.75	164.363	241.627	98.389	222.073	102.187	23.3625	36.1572	131.822	75.6029	107.818	72.5265	68.0444	65.9701	13.3823	21.7161	139.898	53.9155	123.609	111.437	96.7396
lcl|NZ_BSDB01000002.1_cds_WP_285755644.1_2685	QSJ37_RS13715	Holliday junction branch migration DNA helicase RuvB	5	316.088	56.462	96.026	475.058	288.865	385.289	150.963	255.91	175.625	45.116	172.609	448.315	292.283	364.394	174.692	360.472	83.3253	15.9216	27.7071	100.668	63.475	91.5975	58.4088	70.8708	64.8144	22.7184	29.9125	105.46	50.611	95.1369	103.269	83.4361
lcl|NZ_BSDB01000002.1_cds_WP_285755646.1_2686	QSJ37_RS13720	DUF2905 domain-containing protein	5	23.755	9.246	11.043	55.891	31.075	39.566	13.542	17.002	25.863	1	19.048	53.236	21.577	46.244	13.283	39.061	72.4668	31.7419	39.2463	150.316	85.0344	116.539	64.8708	57.3157	128.769	6.0381	40.8678	153.841	45.3014	154.147	97.5205	110.56
lcl|NZ_BSDB01000002.1_cds_WP_285755647.1_2687	QSJ37_RS13725	tRNA preQ1(34) S-adenosylmethionine ribosyltransferase-isomerase QueA	5	295.931	69.794	115.957	501.793	286.241	395.503	128.012	271.314	258.951	41.096	176.793	443.667	269.333	371.328	132.54	279.806	75.6121	19.059	32.4193	102.999	60.9256	91.1009	47.9767	72.8199	92.4487	20.0414	29.6846	101.121	45.1823	93.8134	75.8772	62.7594
lcl|NZ_BSDB01000002.1_cds_WP_285755648.1_2688	QSJ37_RS13730	tRNA guanosine(34) transglycosylase Tgt	5	450.367	116.603	239.71	738.404	406.528	605.668	162.928	378.894	387.917	55.112	239.085	691.655	427.634	563.753	191.752	363.658	101.845	28.0936	59.2536	133.846	76.4102	123.315	53.9282	89.9791	121.727	23.7179	35.4833	139.343	63.3904	125.324	96.8632	72.1355
lcl|NZ_BSDB01000002.1_cds_WP_285755649.1_2689	QSJ37_RS13735	preprotein translocase subunit YajC	1	162.95	72.999	78.863	196.072	79.873	212.804	48.702	130.792	79.287	9.943	54.958	178.63	129.445	103.73	50.473	123.939	277.898	143.531	153.444	289.993	121.51	344.478	131.449	239.971	224.964	34.5741	64.6627	284.03	151.894	198.596	209.942	192.066
lcl|NZ_BSDB01000002.1_cds_WP_285755650.1_2690	QSJ37_RS13740	TIGR04086 family membrane protein	3	2	0	1	1	16	0	33.67	69	0	0	2	1	76.318	2	3	2	1.99324	0	1.11828	0.842537	13.974	0	51.8344	72.8685	0	0	1.35007	0.91519	51.729	2.21154	7.16742	1.78316
lcl|NZ_BSDB01000002.1_cds_WP_285755652.1_2691	QSJ37_RS13745	stage V sporulation protein B	3	8	12	6	3	56.071	4	133.043	230	1	1	4	1	379.632	0	17	40.042	1.2709	2.01666	1.03944	0.380078	7.36576	0.570437	30.7845	38.3459	0.217014	0.300373	0.415808	0.141115	39.3883	0	5.99127	5.57001
lcl|NZ_BSDB01000002.1_cds_WP_285755654.1_2692	QSJ37_RS13750	post-transcriptional regulator	5	49.091	53	72	78.03	11	56	14	13	108.004	34	65.754	57.178	39	70	21	41	73.1139	91.1322	121.815	100.177	14.5619	78.7583	32.8477	20.726	267.041	103.461	67.2565	79.0962	39.8731	117.102	76.1463	55.2327
lcl|NZ_BSDB01000002.1_cds_WP_062753018.1_2693	QSJ37_RS13755	protein translocase subunit SecDF	9	4765.41	1728.64	2943.17	3441.72	507.949	3281.28	415.883	569.215	3722.34	939.685	3205.09	2851.09	916.054	3285.62	610.046	1472.39	508.515	194.067	341.857	291.745	44.6432	313.602	64.3948	63.7131	536.139	188.593	223.284	269.638	63.6611	336.699	143.649	137.388
lcl|NZ_BSDB01000002.1_cds_WP_285755656.1_2694	QSJ37_RS13760	single-stranded-DNA-specific exonuclease RecJ	9	1819.09	452.564	648.153	2413.47	233.904	2414.8	214.316	528.439	727.142	222.811	843.419	2312.98	654.336	2155.58	346.241	704.143	184.878	48.3642	71.69	194.775	19.572	219.76	31.5939	56.3319	99.6334	42.5689	55.949	208.293	43.2974	210.179	77.611	62.5685
lcl|NZ_BSDB01000002.1_cds_WP_015864619.1_2695	QSJ37_RS13765	adenine phosphoribosyltransferase	1	683.48	472.806	528.153	510.016	49.978	530.577	37.877	112.475	161.983	156.068	322.46	562.834	144.592	475.162	81.949	138.458	423.55	325.514	362.807	261	26.5369	301.225	35.3682	73.4886	152.988	191.338	133.442	316.094	60.0124	312.879	118.166	76.0532
lcl|NZ_BSDB01000002.1_cds_WP_285755657.1_2696	QSJ37_RS13770	bifunctional (p)ppGpp synthetase/guanosine-3',5'-bis(diphosphate) 3'-pyrophosphohydrolase	1	1240.28	620.213	1612.1	1973.51	229.264	2075.62	397.51	706.817	1687.42	509.254	2290.58	2005.53	672.338	2024.63	784.376	1718.3	135.84	71.4859	192.207	171.737	20.6856	203.629	63.1858	81.2036	249.613	104.93	163.802	194.695	47.9635	213.064	189.624	164.573
lcl|NZ_BSDB01000002.1_cds_WP_285755658.1_2697	QSJ37_RS13775	D-aminoacyl-tRNA deacylase	5	143.926	78.151	160.659	194.869	27.803	222.663	32.268	80	183.306	38	192.73	193.759	97	198.498	60.691	180.951	104.777	63.8403	130.126	118.044	17.4761	149.195	35.6726	61.4787	207.919	55.2156	94.1181	128.381	47.544	156.158	103.837	117.085
lcl|NZ_BSDB01000002.1_cds_WP_015864616.1_2698	QSJ37_RS13780	hypothetical protein	8	2	1	0	8	66.029	2	56.999	59	2	0	1	3	10	6.861	2	6	8.69708	4.7306	0	30.6027	250.945	8.43201	380.298	288.808	13.6614	0	3.0907	12.4843	29.3796	31.3904	20.3217	24.5182
lcl|NZ_BSDB01000002.1_cds_WP_285755660.1_2699	QSJ37_RS13785	histidine--tRNA ligase	6	3002.11	494.836	1114.6	2439.49	488.308	2729.11	635.691	944.317	1926.66	514.884	2300.43	2384.89	817.811	2335.48	967.757	2103.58	595.965	104.353	241.627	387.367	80.4005	487.189	184.337	196.81	527.309	193.987	299.345	421.273	106.26	453.287	427.931	366.034
lcl|NZ_BSDB01000002.1_cds_WP_285755662.1_2700	QSJ37_RS13790	aspartate--tRNA ligase	6	5176.87	1058.83	1851.02	4244.96	1076.22	4733.64	554.257	1075.15	2860.97	969.668	5584.6	3806.97	1218.71	3819.55	1463.57	2887.78	705.48	152.278	274.858	460.556	121.068	578.507	109.834	153.731	529.826	249.254	497.495	460.386	108.335	502.738	441.445	344.382
lcl|NZ_BSDB01000002.1_cds_WP_285755663.1_2701	QSJ37_RS13800	tRNA threonylcarbamoyladenosine dehydratase	5	124.67	53.393	88	237.558	28	165.507	49.847	123	76.1	116.791	172.431	302.188	46.018	111.501	29.067	45	45.5535	21.0984	35.3223	70.3206	8.59562	54.7858	26.9331	47.2624	39.8906	82.3512	41.6066	98.9723	11.1072	41.1871	24.0712	14.4765
lcl|NZ_BSDB01000002.1_cds_WP_285755665.1_2702	QSJ37_RS13805	RsfA family transcriptional regulator	4	1	3	4	2	248.99	2	2711.17	5344.38	2	4	5	0	114.015	1	30	120.083	0.448724	1.46897	1.9776	0.731702	94.479	0.816037	1810.08	2523.98	1.3139	3.49293	1.48714	0	33.9508	0.461386	30.777	47.5456
lcl|NZ_BSDB01000002.1_cds_WP_285755667.1_2703	QSJ37_RS13810	efflux RND transporter permease subunit	5	546.727	200.062	362.447	543.916	85	501.16	123.001	252	157.049	459.271	1558.48	863.845	198.091	461.507	186.285	564.658	42.286	16.2292	30.4824	33.3447	5.4027	34.6718	13.7749	20.4387	16.286	66.6171	78.5927	59.1392	9.96202	34.085	31.699	38.1591
lcl|NZ_BSDB01000002.1_cds_WP_285755668.1_2704	QSJ37_RS13815	TetR/AcrR family transcriptional regulator	5	293.339	112.823	190.452	465.324	52	391.472	37	52	230.62	139.023	423.423	474.135	181.124	420.83	118.715	155.118	90.7706	37.5287	64.6103	116.151	13.4602	109.468	16.8607	16.9116	101.003	82.5509	86.3086	131.185	36.908	130.161	82.7704	42.1967
lcl|NZ_BSDB01000002.1_cds_WP_285755682.1_2705	QSJ37_RS13820	replication-associated recombination protein A	5	275.058	43.035	96.044	549.285	116.238	584.526	40.238	67	228.377	90.31	364.19	660.968	194.208	454.072	98.779	189.881	53.8877	8.95413	20.5461	86.0614	18.8842	102.968	11.5132	13.7805	61.6483	33.5705	46.7643	115.212	24.8997	86.9304	43.095	32.6051
lcl|NZ_BSDB01000002.1_cds_WP_285755683.1_2706	QSJ37_RS13825	YitT family protein	9	270.697	139.046	134.499	481.386	119.981	408.826	36.548	80	203.807	110.839	341.665	548.577	144.489	405.55	85.399	151.623	120.028	67.239	65.6954	173.957	44.9682	164.791	24.1019	37.3316	132.132	95.589	100.391	218.774	42.5026	184.697	86.5239	59.3131
lcl|NZ_BSDB01000002.1_cds_WP_285755685.1_2707	QSJ37_RS13830	Rrf2 family transcriptional regulator	9	189.78	53.452	103.643	256.864	43.475	301.652	5.254	37.005	123.653	42.951	167.977	310.108	82.566	244.383	49.922	93.987	159.773	50.9512	97.4434	181.276	31.8356	234.843	6.76877	32.9388	165.378	72.7146	95.276	238.575	47.0327	225.409	99.716	70.5339
lcl|NZ_BSDB01000002.1_cds_WP_285755686.1_2708	QSJ37_RS13835	cysteine desulfurase family protein	9	560.565	182.202	302.321	773.69	242.391	824.59	91	210.255	379.644	177.123	514.039	906.23	404.956	802.039	189.598	379.226	126.382	43.7628	74.503	139.812	45.4196	167.377	30.0281	49.7801	118.753	75.9911	76.0577	182.016	59.8455	177.734	95.4795	74.9955
lcl|NZ_BSDB01000002.1_cds_WP_285755688.1_2709	QSJ37_RS13840	tRNA 2-thiouridine(34) synthase MnmA	9	905.021	347.05	533.263	1324.81	393.985	1562.97	123	279.745	728.643	199.882	664.778	1358.8	544.931	1460.67	296.016	657.896	210.386	86.0137	135.536	246.979	76.1621	327.221	41.8709	68.2968	235.394	88.4836	101.451	281.488	83.0674	334.217	153.817	134.175
lcl|NZ_BSDB01000002.1_cds_WP_285755689.1_2710	QSJ37_RS13845	tetratricopeptide repeat protein	5	211.966	60	116.91	236.165	46	313.74	28.987	81	131.357	70.675	198.438	281.86	182.134	257.505	96.797	160.228	91.8089	28.3106	55.7602	83.2995	16.8275	123.477	18.6585	36.9186	82.9799	59.477	56.9298	109.752	52.3052	114.318	95.6972	61.2105
lcl|NZ_BSDB01000002.1_cds_WP_285755690.1_2711	QSJ37_RS13850	ATP-dependent RecD-like DNA helicase	5	565.437	186.184	359.218	777.697	279.028	902.293	150.454	321.17	359.163	158.487	514.016	845.304	656.699	782.793	274.319	519.066	57.5448	19.9243	39.7861	62.8488	23.3798	82.2259	22.2099	34.2836	49.2812	30.3211	34.1443	76.227	43.5133	76.4319	61.574	46.1859
lcl|NZ_BSDB01000002.1_cds_WP_285755691.1_2712	QSJ37_RS13855	PRC-barrel domain-containing protein	1	58.105	21.467	48.003	99.765	6227.48	117.496	32.474	126.648	53.539	10.004	48	111.059	579.65	119.896	49.965	147.165	40.3436	16.6756	37.0411	57.505	3724.72	74.9822	34.1587	92.7899	57.5446	13.8289	22.3266	70.0917	270.546	89.529	81.2926	90.7413
lcl|NZ_BSDB01000002.1_cds_WP_015864601.1_2713	QSJ37_RS13860	hypothetical protein	1	14	4	14	25.804	1456.79	44.002	212.267	589.269	12	2	9	40.912	171.506	38	17	24.734	50.4828	16.0141	59.1392	82.0417	4659.59	153.521	1190.96	2367.96	69.6299	14.0597	22.9366	140.403	422.82	147.336	145.828	83.2042
lcl|NZ_BSDB01000002.1_cds_WP_285755696.1_2714	QSJ37_RS13865	YrzQ family protein	4	5	3	1	5.455	286.667	8.61	44.694	113.186	0	2	6	14	28.314	6	1	6.266	43.9814	25.7831	10.6138	40.2112	1988.52	72.5664	550.371	1156.47	0	30.3792	38.2943	120.475	154.049	49.4868	18.361	53.0765
lcl|NZ_BSDB01000002.1_cds_WP_285755697.1_2715	QSJ37_RS13870	AI-2E family transporter	8	30.015	5	12	61	1068.58	63.231	148.801	286	19	4	15	71.076	135.117	59	20	23	7.39108	1.31461	3.23236	12.0588	219.048	14.0314	53.7113	73.9735	6.52318	1.87827	2.42633	15.6064	21.8345	14.3394	11.0243	4.97067
lcl|NZ_BSDB01000002.1_cds_WP_285756141.1_2716	QSJ37_RS13875	alanine--tRNA ligase	6	3367.1	1018.05	1622.54	4093.01	2404.85	3628.59	1189.39	2621.2	2516.21	2111.84	3881.53	4077.42	2276.1	2686.13	1507.05	3218.14	304.165	96.5869	159.45	293.35	178.704	293.368	155.718	248.332	305.658	358.225	228.748	326.209	133.785	232.287	299.914	254.092
lcl|NZ_BSDB01000002.1_cds_WP_015864597.1_2717	QSJ37_RS13880	IreB family regulatory phosphoprotein	6	1269.31	801.536	911.119	906.145	319.897	974.446	360.852	667.179	432.151	562.387	1656.29	921.586	473.435	603.616	269.052	742.46	2305.15	1676.02	1891.38	1430.84	518.995	1683.45	1038.17	1306.69	1306.21	2079.4	2079.88	1563.28	591.971	1229.39	1192.01	1227.88
lcl|NZ_BSDB01000002.1_cds_WP_285755699.1_2718	QSJ37_RS13885	Holliday junction resolvase RuvX	6	1654.29	1487.18	1602.59	1548.14	540.611	1366.73	573.403	1100.34	787.635	1463.16	2547.4	1267	814.163	1161.81	557.238	1156.18	1392.72	1417.6	1506.73	1092.57	395.873	1064.03	738.782	979.418	1053.41	2477.11	1444.88	974.739	463.776	1071.6	1113.06	867.668
lcl|NZ_BSDB01000002.1_cds_WP_015864595.1_2719	QSJ37_RS13890	DUF1292 domain-containing protein	6	1456.09	1077.44	1317.03	1107.06	249.53	1086.86	247.658	847.791	283.561	599.387	2727.6	1034.43	421.548	456.814	289.021	1042.16	2294.34	1959.68	2361.29	1507.45	350.12	1620.52	616.056	1432.98	742.853	1928.49	2957.56	1515.86	456.474	808.424	1109.6	1488.07
lcl|NZ_BSDB01000002.1_cds_WP_285755700.1_2720	QSJ37_RS13895	endolytic transglycosylase MltG	1	1049.44	903.831	731.136	658.461	115	604.963	172.133	336.041	413.285	381.983	805.444	740.419	332.172	524.449	236.727	406.351	249.386	229.118	189.997	125.535	22.7345	129.502	59.9231	83.8705	136.652	172.947	125.682	156.833	51.7764	122.796	125.813	84.7293
lcl|NZ_BSDB01000002.1_cds_WP_285755701.1_2721	QSJ37_RS13900	O-methyltransferase	9	554.869	109.012	146.931	556.186	24.356	493.725	86	153.167	104.472	43.534	148.119	661.958	84.245	438.79	109.339	233.769	247.497	53.0449	72.2022	202.227	9.18486	200.224	57.063	71.903	68.1792	37.7781	43.7867	265.597	24.9328	201.135	111.47	91.9999
lcl|NZ_BSDB01000002.1_cds_WP_285755703.1_2722	QSJ37_RS13905	peptidase U32 family protein	9	840.155	136.755	254.267	1031.63	74.245	984.466	158.847	330.759	210.644	62.605	286.316	1168.72	195.728	867.419	240.441	482.057	241.952	42.2381	80.2172	239.263	17.8563	255.956	67.2606	100.091	85.4185	34.5231	54.2631	300.662	37.0745	248.612	155.669	121.972
lcl|NZ_BSDB01000002.1_cds_WP_285755704.1_2723	QSJ37_RS13910	U32 family peptidase	9	1842.46	346.365	470.746	2345.1	204.597	2459.11	297.226	718.573	560.574	115.471	470.941	2558.44	564.353	2292.4	608.862	951.807	369.683	73.8439	103.153	376.438	34.0543	443.744	87.1282	151.373	155.148	43.9809	61.9455	456.823	74.1236	449.893	272.181	167.407
lcl|NZ_BSDB01000002.1_cds_WP_015864590.1_2724	QSJ37_RS13915	uridine kinase	9	846.264	180.389	240.721	1072.09	61.016	977.798	129.023	254.768	246.126	39.533	151	1173.56	162.088	1096.27	248.003	383.678	391.482	91.1982	122.755	404.785	23.8948	411.553	88.8961	124.058	167.258	35.6389	46.3297	488.7	49.7967	522.915	262.677	156.67
lcl|NZ_BSDB01000002.1_cds_WP_041269715.1_2725	QSJ37_RS13920	transcription elongation factor GreA	5	201.934	88.058	105.025	252.147	35	242.479	51.176	82	90.011	7	64.01	229.211	99.307	153.422	58	131.343	138.919	67.7373	80.2824	143.942	20.7331	153.282	53.3123	59.5228	95.7348	9.58241	29.4924	143.297	45.9119	113.408	93.4446	80.2306
lcl|NZ_BSDB01000002.1_cds_WP_285755705.1_2726	QSJ37_RS13925	penicillin-binding protein 2	3	23	3	9	28	318.5	20	507.39	818.736	5	1	8	23.259	86.062	18	12	39	3.169	0.436293	1.35126	3.07179	36.2295	2.47143	101.669	118.364	0.936568	0.259932	0.720595	2.84407	7.73553	2.3961	3.66006	4.70255
lcl|NZ_BSDB01000002.1_cds_WP_285756143.1_2727	QSJ37_RS13930	YrrS family protein	5	408.793	329.62	310.542	159.325	120.82	156.066	230.68	457.92	112.135	151.964	373.957	161.308	111.04	141.266	71.906	175.124	200.256	176.987	167.858	63.8357	50.2112	69.6438	168.65	236.195	81.2298	145.467	121.649	71.2177	36.1789	71.7477	80.881	75.7809
lcl|NZ_BSDB01000002.1_cds_WP_013400339.1_2728	QSJ37_RS13935	YrzA family protein	5	17.001	7.06	27	6	10	5	14	19	10	51	63	15	10	9	3	25.649	51.8649	24.2377	95.9536	16.1366	27.3639	14.7272	67.0632	64.05	49.7894	307.943	135.171	43.3469	20.995	30.0001	22.0253	72.5974
lcl|NZ_BSDB01000002.1_cds_WP_285755708.1_2729	QSJ37_RS13940	class I SAM-dependent methyltransferase	5	233.964	43.119	67.502	199.809	11	198.456	36	68	370.401	23.006	218.203	177.868	60.01	193.757	134.038	106	106.909	21.5197	33.995	74.487	4.25321	82.4883	24.4905	32.7057	248.292	20.4748	66.1138	73.1456	18.2052	91.1883	140.151	42.7484
lcl|NZ_BSDB01000002.1_cds_WP_285756144.1_2730	QSJ37_RS13945	5'-methylthioadenosine/S-adenosylhomocysteine nucleosidase	9	585.081	178.446	295.585	732.683	110.697	722.971	135.495	249.484	1178.37	116.508	579.825	733.871	370.417	877.035	351.345	328.901	239.54	79.3849	133.147	243.834	38.2066	268.672	82.2971	107.459	699.564	92.4581	157.071	269.831	100.42	366.262	327.516	118.692
lcl|NZ_BSDB01000002.1_cds_WP_285755709.1_2731	QSJ37_RS13950	cysteine synthase family protein	9	423.697	69.623	180.259	1050.51	92.303	1084.38	68.83	231.943	1333.91	77	568.547	1120.23	588.528	1301.93	325.163	285.955	122.966	21.6758	57.3149	245.574	22.3756	284.152	29.3757	70.7347	545.407	42.8003	108.599	290.453	112.358	376.214	212.204	72.9196
lcl|NZ_BSDB01000002.1_cds_WP_285755710.1_2732	QSJ37_RS13955	bifunctional cystathionine gamma-lyase/homocysteine desulfhydrase	9	476.579	154.278	260.178	1404.79	196.602	1341.34	85.241	222	1983.31	42.032	614.69	1668.64	1083.73	2231	355.765	353.062	108.428	37.4024	64.7075	256.214	37.1817	274.779	28.3889	53.0418	626.346	18.2014	91.7888	338.237	161.637	499.112	180.834	70.4625
lcl|NZ_BSDB01000002.1_cds_WP_285755711.1_2733	QSJ37_RS13960	YrhC family protein	5	26	14	15	96.609	6	81.382	5	4	119.805	2.968	46.404	109.597	46	119.623	13.502	10	62.9237	38.6107	41.9278	205.128	13.0261	189.097	19.147	10.5773	479.395	14.4295	78.3381	249.696	76.7703	321.496	79.4039	22.2671
lcl|NZ_BSDB01000002.1_cds_WP_062677187.1_2734	QSJ37_RS13965	DUF3231 family protein	8	14.14	10	7	4	247.941	2	96.72	176.168	2	25	31	3.001	17.052	4	9	26	7.79457	6.08156	4.267	1.81182	116.501	1.00702	79.9314	102.315	1.65436	27.0916	11.3783	1.49508	6.27283	2.31366	11.4647	12.6812
lcl|NZ_BSDB01000002.1_cds_WP_285755712.1_2735	QSJ37_RS13970	DinB family protein	5	145.239	69.03	110.016	65.01	57	39	86.364	113	119.1	18	72.326	39.003	84	39	50.14	89.904	96.3816	51.1055	81.0534	35.7375	32.5137	23.7554	86.6332	79.1012	121.575	23.7226	32.1117	23.4983	37.4162	27.703	77.7492	52.9415
lcl|NZ_BSDB01000002.1_cds_WP_285755713.1_2736	QSJ37_RS13975	RNA polymerase sporulation sigma factor SigK	4	4	3	5	0	2583.17	1	98	240.355	0	2	2	2	276.013	1	46	100.331	1.60255	1.30476	2.20329	0	871.866	0.363514	58.2097	101.299	0	1.55175	0.529969	0.719327	73.1879	0.40793	41.9223	35.4227
lcl|NZ_BSDB01000002.1_cds_WP_285755714.1_2737	QSJ37_RS13980	cation:dicarboxylase symporter family transporter	5	639.859	490.323	527.338	850.414	125	948.662	241.226	309	504.578	223.57	561.764	1251.3	215.43	578.481	167.103	412.721	128.731	104.822	115.867	136.882	20.8626	171.65	70.9056	65.2686	140.044	85.3876	74.0925	224.032	28.3721	113.847	74.9057	72.787
lcl|NZ_BSDB01000002.1_cds_WP_285755715.1_2738	QSJ37_RS13985	DedA family protein	5	19.001	7	3.198	36.969	9	35	9	14	16.382	6	16	38.05	39.623	27	5	12	9.6232	3.89275	1.78831	15.3329	3.87194	16.1594	6.81097	7.46696	12.3181	5.94784	5.385	17.3806	13.3595	14.2245	5.82451	5.37092
lcl|NZ_BSDB01000002.1_cds_WP_285755716.1_2739	QSJ37_RS13990	undecaprenyl-diphosphate phosphatase	5	24.535	7	8	50.329	16	47.994	9	6	24.089	11	31	55.104	42.909	24	3	16	8.75104	2.69757	3.13355	14.5331	4.79141	15.5017	4.74382	2.25029	12.3001	7.56461	7.29888	17.6102	10.1049	8.6385	2.42288	5.02325
lcl|NZ_BSDB01000002.1_cds_WP_285755717.1_2740	QSJ37_RS13995	sporulation integral membrane protein YtvI	5	376.126	201.642	244.001	302.976	86.392	287.529	121.187	118.036	270.905	55.036	185.254	348.63	232.649	217.068	117.673	280.46	96.4319	55.2577	68.4542	62.4066	18.4526	66.4598	45.5777	31.7893	97.0683	26.9339	31.2131	79.7352	39.1641	55.0385	67.6033	63.1231
lcl|NZ_BSDB01000002.1_cds_WP_285755718.1_2741	QSJ37_RS14000	flagellar motor protein MotB	5	43.103	41	45.572	29.825	10	28.597	25.009	14.108	104.316	7	20	40.252	86.305	28.011	26.859	57.684	15.9838	16.4522	18.5678	8.96368	3.11685	9.60946	13.7193	5.50211	55.5685	5.01199	4.89889	13.3826	21.1471	10.5124	22.586	18.8356
lcl|NZ_BSDB01000002.1_cds_WP_285755719.1_2742	QSJ37_RS14005	flagellar motor stator protein MotA	5	76.12	37.008	82.939	44.253	6	38.003	28	25.892	106.824	20	38	44.355	71.89	22.992	30.141	59.317	26.6418	13.9846	31.8709	12.5327	1.76221	12.0413	14.4751	9.52811	53.4369	13.4873	8.77686	13.9056	16.6063	8.10956	23.8704	18.2706
lcl|NZ_BSDB01000002.1_cds_WP_081188067.1_2743	QSJ37_RS14010	CDP-diacylglycerol--serine O-phosphatidyltransferase	1	229.565	214.308	220.054	111.005	223.738	89	182.232	274	91.619	139.07	274.222	124.152	366.246	91.018	131.949	261.707	132.396	136.72	140.467	52.7031	110.205	46.937	157.861	166.536	79.7581	158.05	105.421	64.7737	141.154	55.346	176.313	133.637
lcl|NZ_BSDB01000002.1_cds_WP_285755720.1_2744	QSJ37_RS14015	phosphatidylserine decarboxylase	5	346.376	237.553	262.044	164.016	63.302	151.024	107.977	130	110.031	144.135	244.068	196.877	168.153	149.406	131.127	250.042	123.544	91.5452	102.641	47.3614	18.9564	48.7803	56.9137	48.7564	56.1824	99.1203	57.4652	62.9189	39.5988	53.7769	105.901	78.5014
lcl|NZ_BSDB01000002.1_cds_WP_081188071.1_2745	QSJ37_RS14020	sporulation histidine kinase inhibitor Sda	1	10	13.94	11	8.174	20	12	17	17	3	5	12	5	12	3	16	43	77.7427	108.105	102.928	54.0431	124.859	89.996	188.406	153.222	32.9682	68.4249	67.5843	37.918	58.8687	22.4038	265.148	320.642
lcl|NZ_BSDB01000002.1_cds_WP_285755721.1_2746	QSJ37_RS14025	YqeG family HAD IIIA-type phosphatase	5	140.914	40.005	81	113.01	38	126.168	28	39	89.831	36.052	131.406	154.668	43.873	100.029	39	74.133	86.6074	27.3027	55.1752	57.3372	20.0038	71.0262	25.921	25.2711	84.0532	43.8163	53.9215	86.1321	18.0554	65.2677	55.746	40.3811
lcl|NZ_BSDB01000002.1_cds_WP_285756145.1_2747	QSJ37_RS14030	ribosome biogenesis GTPase YqeH	1	813.629	252.449	396.398	518.567	377.18	533.847	223.161	355.367	351.268	165.92	535.732	582.149	297.188	458.765	228.905	550.847	189.731	62.7676	101.066	96.981	73.145	112.118	76.2081	87.0304	113.853	73.6837	82.0151	120.977	45.4455	105.313	119.324	112.696
lcl|NZ_BSDB01000002.1_cds_WP_285755722.1_2748	QSJ37_RS14035	shikimate dehydrogenase	1	601.943	199.526	334.506	509.686	370.827	490.567	210.372	364.312	342.518	121.549	363.13	461.202	309.859	453.633	218.754	473.896	197.722	70.5956	120.541	135.246	102.043	145.738	101.905	125.794	159.967	76.7605	78.638	135.569	67.0942	149.51	162.221	136.912
lcl|NZ_BSDB01000002.1_cds_WP_015864567.1_2749	QSJ37_RS14040	ribosome assembly RNA-binding protein YhbY	1	104.145	19.095	69	96.965	53.727	93.68	25.797	58	64.628	15.654	75.817	95.961	55.135	82.913	43.652	100.694	158.005	33.4441	118.985	126.923	72.4963	134.304	61.7042	94.2552	162.862	48.5151	79.0511	135.279	57.4386	141.289	161.291	138.265
lcl|NZ_BSDB01000002.1_cds_WP_285755723.1_2750	QSJ37_RS14045	nicotinate-nucleotide adenylyltransferase	1	454.731	170.548	228.311	374.713	229.091	368.523	106.386	185.937	200.723	57.553	210.26	372.179	170.408	278.267	137.869	299.342	231.871	95.5244	128.548	156.513	99.2565	171.332	81.0795	99.8499	152.083	57.4611	71.2588	171.189	57.8579	147.699	161.757	134.904
lcl|NZ_BSDB01000002.1_cds_WP_285755724.1_2751	QSJ37_RS14050	bis(5'-nucleosyl)-tetraphosphatase (symmetrical) YqeK	6	818.179	403.328	490.643	612.659	762.743	673.372	249.153	593.492	457.875	130.684	431.483	603.257	447.818	680.408	301.096	565.623	428.887	232.589	284.141	263.354	340.109	322.042	195.417	327.694	357.87	134.32	150.426	285.433	156.431	372.311	363.707	262.155
lcl|NZ_BSDB01000002.1_cds_WP_285755725.1_2752	QSJ37_RS14055	ribosome silencing factor	1	100.826	54.09	61.634	85.604	92.043	119.909	34.033	62.853	68.047	37.698	83.004	88.733	61.127	102.75	26	73.506	108.978	67.0402	74.925	78.5418	87.4691	120.919	57.0714	72.096	120.06	82.8379	60.9271	88.2826	45.0345	123.785	67.6613	71.2109
lcl|NZ_BSDB01000002.1_cds_WP_285755726.1_2753	QSJ37_RS14060	class I SAM-dependent methyltransferase	1	659.108	402.147	458.362	393.019	517.474	545.716	122.955	298.018	333.65	137.484	320.507	376.45	261.427	517.385	192.093	326.055	249.365	164.769	190.587	120.58	164.649	187.148	68.8538	118.584	181.662	100.507	80.1223	127.735	65.381	198.407	164.934	108.644
lcl|NZ_BSDB01000002.1_cds_WP_285755727.1_2754	QSJ37_RS14065	late competence protein ComER	4	4	5	8	4	2139.79	5	545.32	1144.67	0	2	5	2	630.986	3	51.394	81.057	1.33739	1.80186	2.93503	1.08088	599.628	1.51237	268.995	402.341	0	1.28639	1.10244	0.598564	139.118	1.00763	38.8181	23.8405
lcl|NZ_BSDB01000002.1_cds_WP_285755728.1_2755	QSJ37_RS14070	helix-hairpin-helix domain-containing protein	5	55.148	26.007	45.015	66.202	18	71.332	140.165	191.057	32.073	2.013	50.006	61.279	86.064	58.462	58	143.55	26.6661	13.7743	24.012	26.169	7.38015	31.4113	101.102	97.2661	22.898	1.90128	16.0523	26.6972	27.6693	29.2715	64.3536	61.3045
lcl|NZ_BSDB01000002.1_cds_WP_285755730.1_2756	QSJ37_RS14075	ComE operon protein 2	5	181.586	90.837	119.282	101.418	38.771	82.719	151.649	167.397	81.955	40.987	128.059	82.235	88.579	83.043	75.053	198.134	133.487	74.9742	97.5814	62.066	24.6208	55.9858	169.367	129.912	93.9953	60.1693	63.1652	55.0358	43.8554	66.0345	129.751	129.48
lcl|NZ_BSDB01000002.1_cds_WP_285755731.1_2757	QSJ37_RS14080	DNA internalization-related competence protein ComEC/Rec2	5	301.963	138.42	273	165.003	66.093	174.003	427.035	417.028	59.099	5	102	163.766	373.118	116.004	275.052	760.649	31.8136	15.3406	31.3061	13.8081	5.73462	16.4181	65.2764	46.086	8.40156	0.990631	7.01533	15.2906	25.599	11.7338	63.9371	70.0728
lcl|NZ_BSDB01000002.1_cds_WP_017435613.1_2758	QSJ37_RS14085	YqzM family protein	6	203.755	80.311	166.379	198.095	47.666	183.969	42.922	95	37	56.992	189.004	250.919	66.94	66	30.109	135.559	1792.29	690.225	1765.91	1460.37	330.644	1550.54	528.551	970.647	445.231	865.679	1206.3	2159.24	364.207	544.355	552.827	1148.25
lcl|NZ_BSDB01000002.1_cds_WP_285755733.1_2759	QSJ37_RS14090	DNA polymerase III subunit delta	8	49.49	28.046	46.001	28.027	362.974	28	71.24	95	28.808	14.11	59	47	131	15	69	157.216	12.5591	7.60535	12.7729	5.713	76.7235	6.40538	26.515	25.3241	10.2107	6.83295	9.83841	10.6388	21.8248	3.76262	39.2262	35.0218
lcl|NZ_BSDB01000002.1_cds_WP_015864556.1_2760	QSJ37_RS14095	30S ribosomal protein S20	11	1842.22	1363.47	855.068	3738.61	154.709	3606.58	364.801	811.982	933.483	847.285	1574.01	4085.66	573.006	2629.2	350.422	962.203	3274.99	2792.2	1736.46	5773.78	245.573	6094.46	1027.08	1555.42	2761.86	3068.97	1933.49	6779.96	701.151	5243.98	1519.38	1556.51
lcl|NZ_BSDB01000002.1_cds_WP_285755734.1_2761	QSJ37_RS14100	GPR endopeptidase	3	7	3.004	7	6	470.2	3	205.506	481	2	4	15	2	35	5	6	21	1.62231	0.742274	1.77358	1.11502	90.6085	0.626108	69.7364	117.066	0.644004	1.7651	2.28197	0.41302	5.31853	1.14035	3.10785	4.26951
lcl|NZ_BSDB01000002.1_cds_WP_285755736.1_2762	QSJ37_RS14105	stage II sporulation protein P	3	10	4	13	9	450.704	9	393.63	882.551	4	9	19	10	132.614	5.001	8	42.039	2.13847	0.910166	3.03749	1.54127	80.034	1.73189	123.098	198.173	1.18355	3.65826	2.66514	1.90412	18.5772	1.0487	3.81672	7.8831
lcl|NZ_BSDB01000002.1_cds_WP_285755737.1_2763	QSJ37_RS14110	YqxA family protein	3	1	1	2	1	18.214	1	30.641	83.478	0	0	2	4	16.387	1	2	7.961	1.23524	1.4224	2.7904	1.05562	19.8784	1.15845	59.1293	109.772	0	0	1.68538	4.5663	13.8452	1.38368	5.98271	8.84548
lcl|NZ_BSDB01000002.1_cds_WP_285755738.1_2764	QSJ37_RS14115	translation elongation factor 4	5	1110.51	535.037	705.976	1006.52	170.145	916.871	369.176	847.686	721.62	463.183	1413.34	1256.67	350.355	888.189	407.697	791.667	148.096	75.2775	102.576	106.842	18.7263	109.64	71.5763	118.609	130.689	116.48	123.194	148.7	30.4725	114.338	120.302	92.3821
lcl|NZ_BSDB01000002.1_cds_WP_285755739.1_2765	QSJ37_RS14120	radical SAM family heme chaperone HemW	5	63.046	14.003	9	116.641	47.595	85.054	14	49.202	47.332	19	56	163.028	69.425	89.129	24.1	49	14.1714	3.35311	2.21121	21.0135	8.8911	17.212	4.60559	11.614	14.7587	8.12653	8.26065	32.6447	10.2286	19.6891	12.0994	9.66089
lcl|NZ_BSDB01000002.1_cds_WP_062752958.1_2766	QSJ37_RS14125	heat-inducible transcriptional repressor HrcA	1	268.198	178.576	225.465	557.308	571.939	336.218	121.404	224.85	202.688	512.981	293.623	531.576	584.69	343.288	225.198	363.371	68.061	48.4248	62.6041	113.602	120.893	76.9135	45.1855	59.9383	71.8415	248.424	48.9624	120.325	97.4103	86.1108	128.024	80.9456
lcl|NZ_BSDB01000002.1_cds_WP_285755740.1_2767	QSJ37_RS14130	nucleotide exchange factor GrpE	5	111.205	24	50.561	519.767	135.396	387.138	49.435	89	123.933	6	41.199	353.143	129.537	303.734	68.778	73.638	52.4161	12.3746	26.2792	200.093	54.0621	166.09	34.7269	44.1615	85.9957	5.51612	12.8846	149.895	40.5687	147.879	74.293	30.645
lcl|NZ_BSDB01000002.1_cds_WP_285755742.1_2768	QSJ37_RS14135	molecular chaperone DnaK	5	609.827	174.081	244.458	2187.23	940.702	1686.33	416.941	747.093	706.295	137	422.503	1619.37	763.383	1304.23	267.937	650.632	81.4709	24.5369	35.5826	232.591	103.721	202.015	80.9828	104.721	128.149	34.5146	36.8938	191.963	66.5156	168.203	79.2057	76.0604
lcl|NZ_BSDB01000002.1_cds_WP_285755743.1_2769	QSJ37_RS14140	molecular chaperone DnaJ	5	490.691	57.003	84.011	665.271	132.057	615.871	98.044	249.074	225.958	96.061	351.244	735.173	222.239	488.115	178.103	344.733	110.963	13.7338	20.7664	120.589	24.8213	125.393	32.4518	59.1496	70.9048	41.3405	52.1291	148.111	32.9437	108.509	89.9685	68.3815
lcl|NZ_BSDB01000002.1_cds_WP_285756146.1_2770	QSJ37_RS14145	50S ribosomal protein L11 methyltransferase	9	656.684	105.32	152.247	811.63	129.017	711.078	120.004	272.013	424.751	115.014	534.373	860.098	334.827	674.07	240.131	488.237	186.954	32.1461	47.4772	186.041	30.6668	182.738	50.2209	81.3709	170.14	62.6786	100.104	218.707	62.6868	190.863	153.64	122.114
lcl|NZ_BSDB01000002.1_cds_WP_285755744.1_2771	QSJ37_RS14150	16S rRNA (uracil(1498)-N(3))-methyltransferase	9	813.11	137.223	198.92	1084.63	182.461	1174.22	147.018	452.899	539.038	104.099	480.235	1036.34	420.728	1004.76	306.071	590.909	304.547	55.6379	81.8709	329.34	57.4567	398.585	81.4806	178.4	290.281	75.31	118.829	348.064	104.145	381.152	260.06	194.904
lcl|NZ_BSDB01000002.1_cds_WP_285755746.1_2772	QSJ37_RS14155	tRNA (N(6)-L-threonylcarbamoyladenosine(37)-C(2))-methylthiotransferase MtaB	9	2241.27	442.489	572.53	2509.69	581.705	2493.75	344.533	848.041	1253.33	227.88	757.913	2313.99	916.816	2426.32	666.956	969.585	417.229	87.3907	116.338	373.357	89.7313	417.235	93.6037	165.722	320.745	80.4126	92.4343	383.097	111.633	440.532	276.21	158.159
lcl|NZ_BSDB01000002.1_cds_WP_285755748.1_2773	QSJ37_RS14160	deoxyribose-phosphate aldolase	1	60	52.03	62	1354.57	407.273	1170.92	204.222	545.654	59.998	77	100.68	1016.04	139.118	1161.69	111.003	390.572	25.8382	24.402	29.3979	474.939	148.1	458.127	130.675	247.263	37.6601	64.4101	28.7148	393.308	39.7165	512.492	109.081	148.338
lcl|NZ_BSDB01000002.1_cds_WP_285755749.1_2774	QSJ37_RS14165	Na/Pi symporter	2	5	7	2	73.303	99.012	78.222	48.227	72.001	7.005	14	4	66.063	267.109	92.004	33	24.035	1.4344	2.15346	0.628522	16.9341	23.7195	20.2584	20.3406	21.7043	2.82893	7.68973	0.755141	16.9291	50.3984	26.2624	21.281	6.05792
lcl|NZ_BSDB01000002.1_cds_WP_008879912.1_2775	QSJ37_RS14170	30S ribosomal protein S21	11	545.132	472.351	432.942	380.209	309.275	486.366	240.71	640.543	337.128	142.445	374.193	364.247	640.046	337.791	160.636	504.953	2467.39	2312.4	2311.03	1513.64	1218.84	2137.01	1662.82	3271.9	2385.29	1227.17	1206.06	1580.71	1951.41	1601.31	1691.28	2151.54
lcl|NZ_BSDB01000002.1_cds_WP_015864539.1_2776	QSJ37_RS14175	GatB/YqeY domain-containing protein	11	14965.2	11923.3	10308.1	9497.57	5892.92	8450.59	4477.91	7247.85	7040.8	3778.54	8387.88	9298.83	11794.9	7914.04	3648.64	8385.42	11220.7	10049.8	8605.39	5934.03	3820.69	5837.34	5106	5738.1	8258.65	5663.29	4222.29	6350.68	5960.1	6431.19	6441.67	5591.2
lcl|NZ_BSDB01000002.1_cds_WP_015864538.1_2777	QSJ37_RS14180	sporulation protein YqfC	3	1	0	0	0	2	2	2	6	0	0	0	2	0	2	1	1	1.60646	0	0	0	2.86258	3.04266	5.07517	10.3462	0	0	0	2.98986	0	3.6083	3.91513	1.45653
lcl|NZ_BSDB01000002.1_cds_WP_285755769.1_2778	QSJ37_RS14185	sporulation protein YqfD	3	6	1	0	17	99.539	8	30.027	60.022	2	0	2	15.014	186.442	11	4	16.257	1.29793	0.230236	0	2.94554	17.8837	1.55745	9.50064	13.6341	0.598971	0	0.28382	2.89217	26.4236	2.33468	1.93094	3.08405
lcl|NZ_BSDB01000002.1_cds_WP_285755771.1_2779	QSJ37_RS14190	PhoH family protein	9	2116.13	1443.18	2651.34	823.06	503.979	838.256	744.362	1286.25	512.717	828.323	1998.6	757.153	859.671	646.19	520.933	1408.02	584.641	427.086	802.122	182.966	116.177	208.975	302.116	373.368	198.905	437.693	363.193	186.77	156.118	177.261	323.165	341.676
lcl|NZ_BSDB01000002.1_cds_WP_285755773.1_2780	QSJ37_RS14195	HD family phosphohydrolase	1	2208.64	1295.11	1889.53	1308.21	658.2	1275.75	902.458	1022.08	1820.74	739.317	2540.8	1286.29	1533.25	1144.16	862.281	1984.3	253.406	156.462	236.045	119.305	62.2369	131.142	150.331	123.015	282.485	159.663	190.384	130.842	114.616	126.262	218.491	199.119
lcl|NZ_BSDB01000002.1_cds_WP_285755774.1_2781	QSJ37_RS14200	rRNA maturation RNase YbeY	1	234.113	126.621	157.545	241.382	99.988	254.627	67.784	88.772	298.102	50.254	259.812	206.915	216.701	183.44	120.987	180.174	164.069	99.3366	122.729	140.496	60.3891	164.054	71.9984	65.6517	323.818	70.1498	122.009	131.839	102.121	138.387	198.801	112.151
lcl|NZ_BSDB01000002.1_cds_WP_285755776.1_2782	QSJ37_RS14205	diacylglycerol kinase family protein	1	280.41	142.861	138.412	185.782	76.045	205.152	110.066	136.164	182.102	76.233	267.747	196.88	163.225	185.887	75.831	251.481	307.385	179.664	170.721	172.997	73.3296	209.941	187.344	158.45	326.257	169.964	199.422	198.746	122.008	227.264	200.256	247.162
lcl|NZ_BSDB01000002.1_cds_WP_041269712.1_2783	QSJ37_RS14210	cytidine deaminase	6	295.803	335.134	394.353	332.671	508.846	330.123	339.274	496.551	320.258	188.101	617.153	319.387	517.541	295.336	169.763	554.529	266.851	343.647	398.037	252.447	400.52	276.047	470.166	474.024	462.927	342.362	375.917	263.808	316.558	293.529	364.947	446.543
lcl|NZ_BSDB01000002.1_cds_WP_285755777.1_2784	QSJ37_RS14215	GTPase Era	6	1517.35	2210.12	1988.72	1562.98	4554.66	1523.89	2802.09	2506.57	1539.79	1213.88	2673.62	1393.73	3582.68	1426.88	1342.59	2810.11	449.081	702.132	644.98	372.768	1126.46	407.328	1220.08	779.595	642.929	688.481	520.934	368.612	697.739	420.968	894.061	730.885
lcl|NZ_BSDB01000002.1_cds_WP_285755779.1_2785	QSJ37_RS14220	YqzL family protein	6	160.207	155.159	150.568	179.304	176.323	159.601	171.968	173.186	102.547	70.33	177.309	124.812	185.988	171.963	98.839	218.936	1175.05	1146.18	1325.93	1124.2	1047.75	1130.41	1813.88	1467.37	1076.96	917.363	941.383	890.449	868.183	1222.06	1562.02	1536.51
lcl|NZ_BSDB01000002.1_cds_WP_285755780.1_2786	QSJ37_RS14225	DNA repair protein RecO	1	455.203	385.956	433.507	519.596	600.099	525.754	638.582	528.513	351.045	243.218	622.114	519.888	585.307	479.951	311.607	661.712	159.32	145.845	166.583	147.154	176.25	166.587	330.125	194.494	175.604	164.017	143.69	162.989	135.205	169.288	246.777	203.82
lcl|NZ_BSDB01000002.1_cds_WP_281255503.1_2787	QSJ37_RS14230	helix-turn-helix transcriptional regulator	9	477.118	425.506	643.206	339.291	188.473	375.499	335.447	413.181	334.328	1255.84	1454.53	301.104	280.264	302.377	167.876	577.533	223.479	217.951	332.177	129.768	74.7668	160.067	234.117	203.729	230.367	1146.99	451.986	126.989	87.2092	146.21	180.145	238.82
lcl|NZ_BSDB01000002.1_cds_WP_285755781.1_2788	QSJ37_RS14235	pyruvate, water dikinase regulatory protein	1	361	324.15	534.842	252.457	174.616	279.592	325.591	427.622	233.394	987.166	1255.95	245.032	254.971	275.589	150.896	555.261	124.599	120.73	202.641	70.4818	50.5557	87.3442	165.93	155.179	115	656.171	286.008	75.7395	58.0664	95.7647	117.787	168.641
lcl|NZ_BSDB01000002.1_cds_WP_285755782.1_2789	QSJ37_RS14240	DUF188 domain-containing protein	6	845.643	428.963	638.796	481.069	126.522	447.766	231.152	356.268	278.07	94.249	291.711	513.661	174.515	429.189	91.964	232.182	634.052	361.563	533.278	300.569	82.0307	309.299	263.574	282.057	326.168	141.26	146.841	350.808	88.1845	348.772	162.362	154.814
lcl|NZ_BSDB01000002.1_cds_WP_285755783.1_2790	QSJ37_RS14245	DNA primase	6	8327.08	3932.47	5959.45	4425.59	1127.81	4256.19	2953.16	3046.98	3954.6	279.896	1673.61	4713.47	2002.96	4056.47	937.7	2792.27	1128.6	562.44	880.081	477.515	126.174	517.312	581.995	433.3	728.249	71.551	148.275	566.893	177.073	530.942	281.272	331.174
lcl|NZ_BSDB01000002.1_cds_WP_285755784.1_2791	QSJ37_RS14250	RNA polymerase sigma factor RpoD	6	6410.89	2927.7	4197.62	3539.01	1347.28	3765.96	3020.79	2909.31	3972.6	268.591	1393.14	3641.35	1653.29	3651.27	1096.28	2815.32	1476.54	718.738	1056.94	653.557	257.997	781.074	1018.65	703.698	1270.88	117.776	210.621	747.296	249.663	827.377	564.265	568.835
lcl|NZ_BSDB01000002.1_cds_WP_285755786.1_2792	QSJ37_RS14255	hypothetical protein	6	1252.68	573.469	383.093	936.444	280.504	972.183	760.087	601.809	908.861	43.006	258.228	1074.15	458.945	1087.63	278.565	570.434	722.453	365.85	244.54	444.608	138.166	512.712	658.435	365.777	791.202	48.8756	99.2721	560.417	176.881	661.365	372.224	291.283
lcl|NZ_BSDB01000002.1_cds_WP_285755787.1_2793	QSJ37_RS14260	cytochrome c550	6	584.254	181.448	175.98	603.086	59.602	637.497	181.976	157.008	362.078	30	125.403	646.96	221.289	531.233	110	253.968	614.154	218.496	207.898	537.445	55.0329	624.637	296.358	175.087	619.764	64.0526	89.449	625.568	158.451	621.554	277.996	239.156
lcl|NZ_BSDB01000002.1_cds_WP_285755788.1_2794	QSJ37_RS14265	tRNA (adenine(22)-N(1))-methyltransferase TrmK	1	590.274	276.07	436.571	621.933	121.323	575.673	227.664	390	262.735	415.213	724.074	573.677	281.069	483.682	214.67	425.987	239.048	121.426	194.492	204.665	41.4062	211.573	136.736	166.156	154.12	325.787	193.984	208.605	75.354	199.622	197.851	152.045
lcl|NZ_BSDB01000002.1_cds_WP_285755789.1_2795	QSJ37_RS14270	Nif3-like dinuclear metal center hexameric protein	1	688.786	274.367	470.206	638.553	215	653.643	264.184	524.021	311.703	388.457	912.621	709.548	374.327	499.593	239.949	578.968	159.129	67.5691	118.764	118.294	41.3007	135.991	89.3668	127.142	100.042	170.875	138.405	146.071	56.704	113.573	123.894	117.344
lcl|NZ_BSDB01000002.1_cds_WP_015864519.1_2796	QSJ37_RS14275	4-hydroxy-3-methylbut-2-enyl diphosphate reductase	6	3060.79	1893.71	2332.89	2215.34	3095.27	2350.88	535.216	1085.6	1038.59	672.564	1602.21	1960.68	1276.54	1754.56	668.169	1421.94	861.548	571.278	719.196	501.939	727.246	597.239	221.403	321.073	411.008	362.267	296.708	492.863	236.255	490.877	422.536	351.598
lcl|NZ_BSDB01000002.1_cds_WP_285755790.1_2797	QSJ37_RS14280	VrrA/YqfQ family protein	3	0	0	3	0	1110.97	0	30.414	82	0	0	0	1	162.279	0	62.653	122.027	0	0	1.96127	0	560.753	0	26.9973	51.026	0	0	0	0.534387	64.0699	0	85.8177	63.809
lcl|NZ_BSDB01000002.1_cds_WP_285755791.1_2798	QSJ37_RS14285	DEAD/DEAH box helicase	5	404.826	85.1	177.261	411.44	109.115	470.359	89.63	248.829	220.828	52	175	449.35	125.04	330.118	123.611	176.547	78.4884	17.5188	37.5242	63.7855	17.5403	81.99	25.3755	50.6471	58.9641	19.1254	22.236	77.506	15.8635	62.5194	53.358	29.9995
lcl|NZ_BSDB01000002.1_cds_WP_285755792.1_2799	QSJ37_RS14290	deoxyribonuclease IV	5	360.973	81	213.234	338.476	103.154	329.281	92.91	201.173	184.613	46.095	154.132	343.965	96.022	202.553	85.103	176	108.554	26.1602	70.2803	82.0544	25.9323	89.4501	41.1199	63.5785	78.4135	26.5773	30.5211	92.454	19.0064	60.7782	57.6121	46.5184
lcl|NZ_BSDB01000002.1_cds_WP_285755793.1_2800	QSJ37_RS14295	DUF2624 domain-containing protein	4	1.016	0	2	0	269.657	1	4	13	1	1	1	0	62	2	22	31	1.8447	0	4.15177	0	437.487	1.7276	11.508	25.4609	3.02258	3.69746	1.25575	0	77.5232	4.07343	97.4687	51.2678
lcl|NZ_BSDB01000002.1_cds_QSJ37_RS14300_2801	QSJ37_RS14300	YitT family protein	5	23	0	6.008	19	7	12.934	5	6.663	11.812	0	3	20.038	7	29.31	3	8	116.689	0	36.07	84.4817	30.5662	63.7206	38.3035	38.3673	91.9523	0	10.8757	97.856	23.6798	153.201	34.8558	38.3585
lcl|NZ_BSDB01000002.1_cds_WP_062752932.1_2802	QSJ37_RS14305	ABC transporter ATP-binding protein	5	260.162	49	79.214	245.801	63.56	278.849	38	132.748	201.778	14.009	86.946	284.222	79.516	247.506	57.043	76.171	95.9999	19.5614	32.1136	73.4993	19.7101	93.23	20.7404	51.5132	106.908	9.97913	21.1901	94.0218	19.3856	92.3961	47.7223	24.7483
lcl|NZ_BSDB01000002.1_cds_WP_285755794.1_2803	QSJ37_RS14310	metal ABC transporter permease	5	125.458	41.053	53	137.05	27.448	132.081	18.368	47.085	128.132	28.12	83.485	186.077	33.485	137.47	27.002	47.267	41.2093	14.5251	19.0989	36.3665	7.55311	39.2387	8.89742	16.2581	59.8418	17.7584	18.0792	54.6968	7.25047	45.3079	20.0238	13.6558
lcl|NZ_BSDB01000002.1_cds_WP_285755796.1_2804	QSJ37_RS14315	Fur family transcriptional regulator	5	158.89	50.967	79	132.239	62.018	153.955	45.545	66.504	104.918	88.904	156.813	154.991	38	107.485	40.382	51.201	129.439	46.919	71.8104	90.1471	43.872	115.859	56.6808	57.2579	135.219	145.397	85.9781	115.274	20.9226	95.6598	77.8875	37.1551
lcl|NZ_BSDB01000002.1_cds_WP_285755797.1_2805	QSJ37_RS14320	hypothetical protein	5	179.168	137.616	164.109	123.254	319.059	124	40	72	54	109	182.176	148.087	83	96.005	35.012	95.001	98.0405	83.0441	99.2915	55.4032	148.774	61.9676	32.8056	41.5088	44.2988	117.212	66.3655	73.2145	30.3037	55.0818	44.2549	45.9916
lcl|NZ_BSDB01000002.1_cds_WP_285755799.1_2806	QSJ37_RS14325	DUF4190 domain-containing protein	4	20	1	4	5	2673.56	5	13	88.211	0	1	1	7	305.309	5	10	47.278	22.2394	1.27632	5.00684	4.72624	2616.57	5.19317	22.4626	104.156	0	2.26222	0.755896	7.17093	231.585	6.20476	26.8053	47.1508
lcl|NZ_BSDB01000002.1_cds_WP_285755800.1_2807	QSJ37_RS14330	flavodoxin-dependent (E)-4-hydroxy-3-methylbut-2-enyl-diphosphate synthase	6	2998.18	1124.56	1891.63	2059.52	352.395	1990.87	266.883	551.308	1301.88	359.675	1054.56	2317.12	537.218	1744.43	465.572	853.43	714.752	286.004	493.151	393.92	69.8917	427.551	93.2087	138.037	431.915	163.379	165.085	492.385	84.008	409.81	248.245	178.522
lcl|NZ_BSDB01000002.1_cds_WP_285755801.1_2808	QSJ37_RS14335	LysM domain-containing protein	3	0	0	0	0	25	0	9	15	0	1	3	0	28	2	0	3	0	0	0	0	27.2853	0	17.3676	19.7248	0	2.51911	2.52807	0	23.6565	2.76737	0	3.33321
lcl|NZ_BSDB01000002.1_cds_WP_285755803.1_2809	QSJ37_RS14340	phosphate ABC transporter substrate-binding protein PstS family protein	3	5.046	7	7	3	38	3	0	6	15	9	14	6	24	2	4	14	1.51755	2.26075	2.30715	0.72727	9.55294	0.814957	0	1.89624	6.37117	5.18916	2.77227	1.61274	4.75054	0.60012	2.70789	3.70033
lcl|NZ_BSDB01000002.1_cds_WP_285755804.1_2810	QSJ37_RS14345	phosphate ABC transporter permease subunit PstC	3	3	3	5	2	25.503	2	0	3	5	6	7	7	15	4	2	6	0.909495	0.977008	1.66147	0.48887	6.46442	0.54777	0	0.955831	2.1422	3.48834	1.39753	1.89699	2.99357	1.21057	1.36527	1.59882
lcl|NZ_BSDB01000002.1_cds_WP_285755805.1_2811	QSJ37_RS14350	phosphate ABC transporter permease PstA	3	5	2	2	2	39.974	2	2	4	4	4	6.001	2	16.879	2	3	4	1.47399	0.632794	0.646052	0.475073	9.84665	0.532453	0.867329	1.23916	1.66312	2.25949	1.16464	0.526843	3.27398	0.587588	1.98965	1.03623
lcl|NZ_BSDB01000002.1_cds_WP_285755806.1_2812	QSJ37_RS14355	DUF1189 domain-containing protein	1	1202.9	907.304	700.881	844.669	269.006	602.979	230.143	483	178.444	65.629	393.835	1061.64	349.724	689.758	254.268	406.726	431.104	351.386	275.864	245.109	80.9537	195.709	121.903	182.02	91.589	45.3564	93.1793	340.934	82.7602	249.547	206.375	128.311
lcl|NZ_BSDB01000002.1_cds_WP_015864503.1_2813	QSJ37_RS14360	superoxide dismutase SodA	11	2360.45	987.008	912.583	6950.51	1341.2	9582.17	945.756	1020.7	1560.68	67.765	312.782	5917.28	1882.97	9831.1	978.552	2764.16	1141.36	522.758	486.792	2747.47	549.905	4219.53	682.177	519.634	1114.22	63.989	100.405	2577.98	605.368	4922.36	1085.75	1180.46
lcl|NZ_BSDB01000002.1_cds_WP_285755807.1_2814	QSJ37_RS14365	MFS transporter	5	230.617	190.725	155	287.182	1028.42	322.102	55.078	166	76.03	59.192	222.247	320.302	137.651	291.654	74.07	141.322	45.5392	40.004	33.4227	45.3573	168.423	57.194	15.8859	34.4139	20.6936	22.181	28.7661	56.2775	17.7899	56.2959	32.5762	24.4602
lcl|NZ_BSDB01000002.1_cds_WP_285755808.1_2815	QSJ37_RS14370	penicillin-binding protein 2	9	2827.84	1004.94	1803.24	2649.06	681.533	2532.18	639.606	1110.22	1209.87	392.06	1939.99	2166.87	1707.85	2000.77	799.21	1788.62	320.514	119.917	222.523	238.631	63.6548	257.127	105.242	132.002	185.374	83.631	143.593	217.73	126.109	218.056	200.025	177.299
lcl|NZ_BSDB01000002.1_cds_WP_285755810.1_2816	QSJ37_RS14375	phosphate ABC transporter ATP-binding protein PstB	2	78.001	228.423	265.305	22	432.911	27	28.002	118.003	67.167	2064.56	1347.18	22	64.958	50	45	178.762	26.434	83.4778	98.6743	6.02777	123.006	8.27953	14.0051	42.0426	32.4458	1346.59	301.137	6.67508	14.5202	17.0379	34.4669	53.2994
lcl|NZ_BSDB01000002.1_cds_WP_285755812.1_2817	QSJ37_RS14380	endolytic transglycosylase MltG	5	215.409	172.832	223.047	54.503	8	43.74	59.056	83.605	41.036	17	60.326	46.072	92.458	36.956	74.832	173.614	161.51	145.676	186.203	34.0534	5.18682	30.2139	67.3392	66.1896	48.1336	25.4799	30.3669	31.4649	46.7201	30.0313	132.116	115.762
lcl|NZ_BSDB01000002.1_cds_WP_062753221.1_2818	QSJ37_RS14385	hypothetical protein	5	115.099	111.688	135.953	21.55	2	22.442	23.944	55.396	32	9	40.674	28.259	33.881	11.044	26.928	68.386	124.405	138.427	165.271	19.7726	1.90062	22.6308	40.1534	63.543	56.4598	19.7765	29.8555	28.1151	24.9611	13.3053	70.0756	66.251
lcl|NZ_BSDB01000002.1_cds_WP_015864497.1_2819	QSJ37_RS14390	50S ribosomal protein L33	6	98.623	27.203	22	642.142	16	918.995	22	102.093	36	24	66.055	808.916	84.494	295.773	33	103.026	648.58	183.012	172.913	3637.97	86.6878	5847.02	211.275	772.658	346.963	284.858	313.661	5151.88	359.139	1917.12	476.657	645.556
lcl|NZ_BSDB01000002.1_cds_WP_285755813.1_2820	QSJ37_RS14395	5-formyltetrahydrofolate cyclo-ligase	5	17.914	11	10	161.814	149.074	161.219	31.69	65.69	24.261	4.285	25.705	123.491	131.251	133.899	55.581	69.032	9.5923	6.48728	5.91796	71.1108	67.9585	78.7974	25.4103	37.0535	19.4217	4.50382	9.15824	59.7145	46.8621	75.0032	68.6612	32.6916
lcl|NZ_BSDB01000002.1_cds_WP_285755814.1_2821	QSJ37_RS14400	DUF92 domain-containing protein	8	19.086	9	12	112.23	125.667	115.678	35.311	75.31	15.794	5.715	16.295	107.769	103.625	92.3	25.575	67.968	6.80753	3.46831	4.70033	32.4076	37.6326	37.3637	18.6121	28.245	8.0643	3.93012	3.83673	34.4412	24.403	33.2221	20.6552	21.3389
lcl|NZ_BSDB01000002.1_cds_WP_285755815.1_2822	QSJ37_RS14405	hypothetical protein	8	4	3.858	1	6	34	2	4	4	2	1	1	5	2	0	0	4	17.3942	18.2519	5.12046	22.952	129.218	8.43201	26.6882	19.5802	13.6614	8.31546	3.0907	20.8072	5.87591	0	0	16.3455
lcl|NZ_BSDB01000002.1_cds_WP_015864493.1_2823	QSJ37_RS14410	rhomboid family intramembrane serine protease	5	450.413	375.019	512.707	274.547	382.529	236.056	255.643	401.008	278.044	95.822	334.891	255.945	232.272	226.689	116.042	340.741	99.1558	87.9039	123.35	48.4245	69.9618	46.7754	82.3378	92.7015	84.8172	40.1209	48.3722	50.1839	33.5074	49	57.0299	65.788
lcl|NZ_BSDB01000002.1_cds_WP_015864492.1_2824	QSJ37_RS14415	hypothetical protein	3	3	5	12	1	174.06	3	63.045	100	1.009	1	7	0	240.553	2	17	38	0.932176	1.67031	4.08807	0.250675	45.2472	0.842427	28.8515	32.658	0.443958	0.59634	1.43285	0	49.2251	0.621323	11.9035	10.3805
lcl|NZ_BSDB01000002.1_cds_WP_285755816.1_2825	QSJ37_RS14420	YqgQ family protein	3	4	0	1	4	1	2	0	1	2.991	1	2	6	0	3	4.999	2	11.4763	0	3.33368	10.1026	2.57593	5.53141	0	3.15964	14.0584	5.69963	4.02557	16.273	0	9.45152	34.6416	5.31141
lcl|NZ_BSDB01000002.1_cds_WP_285755817.1_2826	QSJ37_RS14425	ROK family glucokinase	5	99.868	55	65.192	88	31	91.57	29	46.222	90.017	39	74.096	94.946	123.061	45.199	40.614	68.034	27.7968	16.4011	19.871	19.7111	7.20047	23.0001	11.8597	13.5173	35.199	20.7656	13.5665	23.5971	22.5172	12.4964	25.3886	16.6333
lcl|NZ_BSDB01000002.1_cds_WP_285755819.1_2827	QSJ37_RS14430	M14 family metallocarboxypeptidase	3	6	4	3	1	240.213	3	41.001	111	1	5	11	1	90.116	2	9	26.023	1.32476	0.940428	0.723908	0.176909	44.0653	0.596235	13.2452	25.736	0.305998	2.09984	1.59359	0.196658	13.039	0.433642	4.43648	5.03931
lcl|NZ_BSDB01000002.1_cds_WP_015864488.1_2828	QSJ37_RS14435	DUF2759 domain-containing protein	6	288.638	276.257	208.717	358.828	146.039	269.742	152.814	205.77	97.893	71.708	174.802	314.683	274.532	241.556	69.603	187.909	1255.15	1306.86	1068.73	1372.64	555.025	1137.24	1019.58	1007.25	668.676	596.283	540.259	1309.54	806.563	1105.13	707.227	767.867
lcl|NZ_BSDB01000002.1_cds_WP_285755820.1_2829	QSJ37_RS14440	hypothetical protein	6	1254.89	1257.79	1134.73	1353.85	452.587	928.602	608.106	738.193	293.959	97.998	487.044	1085.27	916.016	1060.65	310.76	721.793	1080.52	1227.88	1091.84	978.308	339.329	739.973	802.332	672.238	403.257	169.879	282.74	854.477	534.049	1002.48	635.816	554.26
lcl|NZ_BSDB01000002.1_cds_WP_285756148.1_2830	QSJ37_RS14445	MBL fold metallo-hydrolase	1	303.336	330.545	391	327.604	164.092	279.094	83.132	157	123.012	61.039	207	255.055	236.908	265.852	55.075	118.181	141.197	168.204	200.65	124.49	64.675	118.216	57.6466	76.9284	84.1732	55.3852	63.915	106.886	73.2475	127.673	58.7138	48.5618
lcl|NZ_BSDB01000002.1_cds_WP_285755822.1_2831	QSJ37_RS14450	SAM-dependent methyltransferase	5	330.014	139.046	226	440.364	168.111	220.613	81.381	117	139.893	3	91	347.823	410.088	178.066	72.057	190.493	74.6283	33.5007	55.8646	79.8219	31.5979	44.9173	26.9365	27.785	43.8977	1.29107	13.5056	70.0736	60.7895	39.5847	36.3995	37.7865
lcl|NZ_BSDB01000002.1_cds_WP_285755823.1_2832	QSJ37_RS14455	DUF2626 family protein	6	889.654	947.162	630.944	951.899	103.609	1010.17	327.897	400.826	615.715	126.827	619.309	946.893	872.98	751.671	342.432	821.467	1942.98	2366.86	1584.77	1818.44	202.654	2111.6	1134.68	951.894	2230.79	559.732	940.559	1940.94	1314.06	1831.12	1821.22	1644.58
lcl|NZ_BSDB01000002.1_cds_WP_285755825.1_2833	QSJ37_RS14460	helix-turn-helix domain-containing protein	6	1051.27	1018.35	1210.15	738.111	450.775	658.023	716.545	1165.47	668.49	1537.33	2600.64	742.401	531.381	587.71	525.424	1915.21	430.404	453.031	545.114	245.641	155.584	244.536	435.216	502	396.863	1219.98	704.499	272.967	144.057	245.436	489.787	691.154
lcl|NZ_BSDB01000002.1_cds_WP_285755826.1_2834	QSJ37_RS14465	competence type IV pilus ATPase ComGA	6	3365.56	2720.5	3272.38	953.121	620.205	758.149	5246.4	5905.54	520.741	109.005	605.326	1020.39	6596.5	677.01	1949.05	4972.5	823.34	710.476	875.639	187.162	126.288	167.125	1881.13	1517.44	177.546	50.842	97.2671	222.568	1058.9	163.412	1067.14	1067.56
lcl|NZ_BSDB01000002.1_cds_WP_285755828.1_2835	QSJ37_RS14470	competence type IV pilus assembly protein ComGB	1	1080.04	721.863	931.85	222.912	288.437	206.605	2646.21	2539.95	65.573	11	174.235	273.654	3338.84	166.915	1048.44	2500.05	277.856	198.517	262.337	46.0762	61.824	47.9212	998.711	686.418	23.5812	5.40224	29.4587	62.8052	564.021	42.475	604.459	564.637
lcl|NZ_BSDB01000002.1_cds_WP_285755829.1_2836	QSJ37_RS14475	competence type IV pilus major pilin ComGC	6	351.434	283.896	321.244	110.031	113.747	95.736	1088.02	980.208	31.091	2	42.062	112.098	1347.12	75.897	488.956	980.858	523.406	488.152	543.506	141.261	150.579	134.643	2552.77	1562.75	76.8734	6.08596	43.0236	155.069	1377.28	126.968	1772.96	1321.35
lcl|NZ_BSDB01000002.1_cds_WP_285755830.1_2837	QSJ37_RS14480	competence type IV pilus minor pilin ComGD	1	332.018	215.273	264.666	112.589	73.142	109.968	819.034	966.232	29.624	2	37.876	98.656	998.315	56.293	421.684	960.502	254.01	185.379	225.554	71.8483	48.435	77.5562	953.932	780.687	35.5527	3.06178	19.4651	68.7859	515.075	46.7691	760.632	653.728
lcl|NZ_BSDB01000002.1_cds_WP_285755833.1_2838	QSJ37_RS14485	competence type IV pilus minor pilin ComGE	1	129.111	85.708	98.277	40.353	15.833	44.992	222.98	237.008	9.943	0	23.363	45.453	356.221	45.967	179.384	373.726	164.653	125.977	141.698	44.0449	17.86	53.8736	444.928	322.035	20.9343	0	20.3506	53.6106	310.935	65.7245	554.621	429.067
lcl|NZ_BSDB01000002.1_cds_WP_285755834.1_2839	QSJ37_RS14490	competence type IV pilus minor pilin ComGF	1	212.291	100.432	130.853	98.828	22.88	80.617	364.598	410.796	27.64	1	16.949	84.061	453.194	73.391	289.225	526.03	174.826	93.5233	120.279	68.1458	16.3707	61.3519	458.973	357.585	36.0627	1.65419	9.39737	63.2204	252.343	66.0884	564.328	385.976
lcl|NZ_BSDB01000002.1_cds_WP_015864478.1_2840	QSJ37_RS14495	competence type IV pilus minor pilin ComGG	5	91.932	35.742	86.615	47.618	13	36.995	281.94	264.76	13.035	0	9	34.564	228.916	36.044	128.049	274.9	87.0695	38.5797	91.9096	38.03	10.767	32.5335	411.366	265.53	19.8927	0	5.76448	30.0167	147.224	37.7448	289.897	232.642
lcl|NZ_BSDB01000002.1_cds_WP_015864477.1_2841	QSJ37_RS14500	YqzE family protein	1	21.753	10	22	12.022	71.02	12	108.946	198	3	0	3	7	60.356	10	21	52.408	90.9973	45.716	108.29	44.2534	260.357	48.6433	701.33	930.076	19.8315	0	8.91087	27.9747	171.151	44.2028	206.115	205.711
lcl|NZ_BSDB01000002.1_cds_WP_285755835.1_2842	QSJ37_RS14505	YqhG family protein	3	4.08	8.155	9	1	284.044	5	406.02	732.947	5	5	13	4	45.695	8	4.414	36.998	1.42783	3.08149	3.45841	0.283209	83.4243	1.58427	209.899	269.726	2.50116	3.37182	3.00261	1.25403	10.5553	2.82175	3.49538	11.3962
lcl|NZ_BSDB01000002.1_cds_WP_285755836.1_2843	QSJ37_RS14510	SNF2-related protein	3	6.92	13.845	10	4	581.921	2	566.841	1262.75	8	13	37	4	49.305	7	11.568	37.013	1.0233	2.16319	1.61184	0.471299	71.0924	0.265346	121.983	195.933	1.61183	3.63	3.57823	0.525134	4.75866	1.00198	3.79041	4.79086
lcl|NZ_BSDB01000002.1_cds_WP_285755837.1_2844	QSJ37_RS14515	glycine cleavage system aminomethyltransferase GcvT	6	447.986	786.059	1174.68	2491.92	602.963	2239.04	338.146	811.373	807.553	640.708	1685.16	1720.12	468.101	1974.89	239.956	666.756	106.459	199.263	305.258	475.081	119.201	479.302	117.715	202.506	267.016	290.088	262.953	364.349	72.9641	462.405	127.529	139.027
lcl|NZ_BSDB01000002.1_cds_WP_285755838.1_2845	QSJ37_RS14520	aminomethyl-transferring glycine dehydrogenase subunit GcvPA	6	965.569	1724.89	2558.23	5071.17	1663.02	4533.06	778.678	1781.69	2232.86	1135.39	2661.78	3207.42	1176.65	4284.3	593.847	1436.5	181.101	343.277	523.77	760.178	258.489	764.191	213.167	350.799	575.912	403.722	327.092	535.04	144.361	783.944	247.82	236.094
lcl|NZ_BSDB01000002.1_cds_WP_285755839.1_2846	QSJ37_RS14525	aminomethyl-transferring glycine dehydrogenase subunit GcvPB	6	1141.25	1731.3	2936.69	4523.58	1165.17	3651.83	457.659	1303.13	1773.19	907.489	1883.08	2980.81	961.816	3275.55	400.071	1102.82	195.869	314.755	549.875	619.75	165.521	562.945	114.512	234.746	416.957	294.81	211.597	454.687	107.886	546.739	152.524	165.788
lcl|NZ_BSDB01000002.1_cds_WP_285755840.1_2847	QSJ37_RS14530	ROK family protein	5	198.095	60.071	141	228.083	247.878	162.263	99.009	193	98.002	37	108.003	199.109	205.049	116.079	117.276	269.366	42.6057	13.749	33.136	39.2883	44.2745	31.4061	31.1436	43.5871	29.1727	15.128	15.2376	38.133	28.8915	24.4891	56.2801	50.8037
lcl|NZ_BSDB01000002.1_cds_WP_015864470.1_2848	QSJ37_RS14535	rhodanese-like domain-containing protein	9	325.789	170.344	123.02	474.237	20	396.84	34.95	90	169.828	88.059	141.022	643.073	113.061	292.463	83.75	136	324.688	194.005	137.571	399.562	17.4675	367.912	53.8053	95.0459	274.187	177.877	95.195	588.534	76.6336	323.397	200.09	121.255
lcl|NZ_BSDB01000002.1_cds_WP_285755841.1_2849	QSJ37_RS14540	biotin/lipoate A/B protein ligase family protein	5	825.735	384.262	540.036	647.566	54.512	613.104	67.216	184	271.307	185.136	401.455	742.32	219.348	481.947	140.654	252.335	270.045	135.342	193.745	171.063	14.9331	181.333	32.4136	63.2551	126.111	116.389	86.5515	217.234	47.2844	158.101	103.833	72.5799
lcl|NZ_BSDB01000002.1_cds_QSJ37_RS14545_2850	QSJ37_RS14545	ribonucleotide reductase N-terminal alpha domain-containing protein	6	521.675	175.401	450.755	1576.6	48.387	779.527	456.56	1098.45	632.52	6.01	85.39	1077.67	572.187	1151.66	280.13	618.931	184.311	66.9306	174.868	450.84	14.3493	249.368	238.315	408.065	319.653	4.09227	19.9119	341.102	133.447	410.327	224.023	192.461
lcl|NZ_BSDB01000002.1_cds_WP_285755842.1_2851	QSJ37_RS14550	hypothetical protein	11	354.544	209.061	271.801	878.501	28	319.949	228.158	308.097	276.512	16	74.997	550.875	168.84	955.965	212.696	369.987	1426.71	923.394	1286.13	3113.55	99.0392	1247.39	1416.76	1389.83	1768.3	124.056	214.047	2115.82	461.724	4084.81	2015.99	1395.1
lcl|NZ_BSDB01000002.1_cds_QSJ37_RS14555_2852	QSJ37_RS14555	vitamin B12-dependent ribonucleotide reductase	6	4322.24	2389.1	3060.69	9332.75	643.3	4657.5	2080.95	5176.6	7665.96	154.22	985.1	6044.94	3405.5	8321.68	1770.76	3276.34	592.255	345.511	456.993	1018.18	72.769	572.351	414.659	744.253	1427.72	39.8633	88.2415	735.073	304.401	1101.5	537.079	392.875
lcl|NZ_BSDB01000002.1_cds_WP_285755844.1_2853	QSJ37_RS14560	LysM peptidoglycan-binding domain-containing protein	8	44.071	59.755	60.011	48.167	1145.12	30.015	307.438	626.567	17	18.265	21	72.007	289.423	67.678	59	110.049	7.85227	11.2856	11.6679	6.85407	168.961	4.80469	79.8959	117.181	4.1562	6.16382	2.45041	11.4059	33.7142	11.7422	23.3667	17.1776
lcl|NZ_BSDB01000002.1_cds_WP_285755845.1_2854	QSJ37_RS14565	hypothetical protein	9	583.536	643.085	1081.47	141.651	144.706	152.058	557.331	569.977	123.404	301.338	554.559	130.594	457.587	116.894	355.973	687.407	491.269	612.997	1016.78	99.9675	105.964	118.38	718.075	507.341	165.045	510.161	314.544	100.47	260.658	107.818	711.04	515.874
lcl|NZ_BSDB01000002.1_cds_WP_285755846.1_2855	QSJ37_RS14570	DUF2332 family protein	2	27.073	18	27	21	13	16.16	14	35	8	14	21	23.071	23	29	18	33	14.2918	10.4574	15.7487	9.09323	5.83929	7.7844	11.0611	19.4622	6.30236	14.4967	7.37399	10.9948	8.09267	15.992	21.905	15.4042
lcl|NZ_BSDB01000002.1_cds_WP_285756149.1_2856	QSJ37_RS14575	DUF445 domain-containing protein	5	234.517	162.093	194	145.598	143.038	115.005	43.813	90.001	80	62	177.074	161.193	127.041	120.242	58.22	109.034	47.055	34.5577	42.5107	23.3716	23.8081	20.7526	12.8433	18.9595	22.1413	23.6148	23.2915	28.782	16.686	23.5979	26.0264	19.1773
lcl|NZ_BSDB01000002.1_cds_WP_015864465.1_2857	QSJ37_RS14580	transcriptional regulator MntR	9	872.925	1154.85	1170.04	229.006	74.693	345.227	202.688	527.881	100.018	378.847	1292.9	241.835	152.007	168.565	122.222	524.348	703.53	1051.06	1051.88	154.361	52.2453	256.932	249.398	449.583	127.344	612.624	701.093	177.887	82.7686	148.281	233.057	376.36
lcl|NZ_BSDB01000002.1_cds_WP_285755847.1_2858	QSJ37_RS14585	patatin-like phospholipase family protein	8	113.929	143.079	199.633	53	393.625	46.099	110.521	280.119	13	142.244	251.242	43.032	135.623	48.331	50	183.33	34.8216	46.99	66.8851	13.0634	100.611	12.7304	49.7319	89.9806	5.61858	83.3963	50.5753	11.7583	27.2914	14.7538	34.4197	49.2546
lcl|NZ_BSDB01000002.1_cds_WP_285755848.1_2859	QSJ37_RS14590	SA1362 family protein	6	318.268	136.13	246.374	269.51	272.866	193.28	648.701	1173.07	321.237	28.429	109.092	196.833	392.109	242.179	109.824	332.04	339.223	166.282	295.217	243.681	255.582	192.108	1071.92	1326.6	558.218	61.5751	78.9271	193.037	284.76	287.507	281.623	317.116
lcl|NZ_BSDB01000002.1_cds_WP_285755849.1_2860	QSJ37_RS14595	DUF1385 domain-containing protein	6	1257.45	752.539	1097.01	1129.88	1852.67	899.889	3765.67	5702.47	1760.46	150.651	466.934	854.592	1786.08	1036.95	597.101	1469.59	355.285	227.904	339.483	256.99	436.973	229.49	1563.75	1692.93	699.491	81.4613	86.801	215.644	331.825	291.267	379.063	364.764
lcl|NZ_BSDB01000002.1_cds_WP_285755850.1_2861	QSJ37_RS14600	YqhR family membrane protein	3	5	6.211	6	10	1011.27	5	35	86	4	0	6	10	32	6	9	17	3.09857	4.27627	4.12162	5.11749	536.949	2.83866	32.6815	56.1904	3.77789	0	2.48296	5.6161	13.2815	3.95081	12.9775	9.33792
lcl|NZ_BSDB01000002.1_cds_WP_285756151.1_2862	QSJ37_RS14605	type II 3-dehydroquinate dehydratase	6	55.864	35.088	49	56.939	62.779	58	12	19.643	26.431	5.133	32.483	72.054	22.264	40	16	45.021	977.918	551.157	1038.19	761.817	790.765	926.319	268.417	402.664	557.706	144.036	413.031	1242.86	220.821	595.665	531.153	765.182
lcl|NZ_BSDB01000002.1_cds_WP_285755851.1_2863	QSJ37_RS14610	Xaa-Pro peptidase family protein	6	1863.69	1023.66	1755.51	2168.36	1518.96	1941.4	337.821	568.058	1025.22	359.203	1167.15	2175.42	808.092	1437.75	562.989	1304.49	458.929	269.143	472.871	428.653	311.371	430.807	121.94	146.927	351.983	168.67	188.792	477.664	130.585	349.432	310.328	281.922
lcl|NZ_BSDB01000002.1_cds_WP_062678718.1_2864	QSJ37_RS14615	elongation factor P	6	1416.87	1033.07	1446.2	1954.88	1227.29	1662.75	252.867	399	1206.08	448.434	1164.67	1599.67	782.317	1406.29	508.513	850.215	781.02	628.267	881.561	885.471	576.672	837.212	208.974	231.733	997.646	485.953	427.483	796.844	287.791	813.417	647.774	414.683
lcl|NZ_BSDB01000002.1_cds_WP_285755852.1_2865	QSJ37_RS14620	hypothetical protein	8	4	3	2	0	17	3	18.035	31	0	3	3.003	1	10	2	6	22	15.5044	12.8205	9.10396	0	58.148	11.258	108.211	134.413	0	22.488	8.24182	3.69443	26.3933	8.26581	54.9967	79.7778
lcl|NZ_BSDB01000002.1_cds_WP_285755853.1_2866	QSJ37_RS14625	YqhV family protein	3	0	0	0	1	22	0	14	31.365	0	0	6	0	118.024	1	4	12	0	0	0	1.41813	32.1249	0	36.2548	55.192	0	0	6.7723	0	132.953	1.83948	15.9771	17.8373
lcl|NZ_BSDB01000002.1_cds_WP_285755855.1_2867	QSJ37_RS14630	stage III sporulation protein AA	3	1	1	0	4	85.03	0	76.687	146.631	0	1	4	6	628.454	3.154	26	48.319	0.289098	0.31009	0	0.93137	20.531	0	32.5998	44.5441	0	0.553637	0.761056	1.54958	119.509	0.907795	16.9002	12.2736
lcl|NZ_BSDB01000002.1_cds_WP_285755856.1_2868	QSJ37_RS14635	stage III sporulation protein SpoIIIAB	3	2	0	0	0	19	1	18.405	33.004	1	0	4	1	131.389	2.846	4	8.681	1.23939	0	0	0	10.0884	0.567731	17.1862	21.5641	0.944473	0	1.65531	0.56161	54.5325	1.87372	5.76776	4.76833
lcl|NZ_BSDB01000002.1_cds_WP_015864455.1_2869	QSJ37_RS14640	stage III sporulation protein AC	3	0	0	0	0	3.394	0	2	12.757	0	1	0	0	29	0	1	1	0	0	0	0	9.28613	0	9.58046	43.0034	0	6.0381	0	0	60.8856	0	7.34178	2.83042
lcl|NZ_BSDB01000002.1_cds_WP_062678715.1_2870	QSJ37_RS14645	stage III sporulation protein AD	3	1	2	2	3	26.606	1	26	31.106	1.726	0	0	3	124.7	1	9	11.803	0.959052	2.18744	2.14983	2.42769	22.326	0.890872	38.4394	31.5937	2.67144	0	0	2.63907	81.243	1.06137	20.6472	10.117
lcl|NZ_BSDB01000002.1_cds_WP_285756152.1_2871	QSJ37_RS14650	stage III sporulation protein AE	3	14.002	2	11	4.055	55.266	8	52.638	111.138	7.274	4	7	6.146	345.774	2	13	29.021	3.14733	0.478899	2.70259	0.730447	10.3242	1.61892	17.3163	26.2338	2.26802	1.71085	1.03258	1.23075	50.9439	0.441813	6.52652	5.72174
lcl|NZ_BSDB01000002.1_cds_WP_285755859.1_2872	QSJ37_RS14655	stage III sporulation protein AF	3	6.761	2	5	3.945	117.284	3	61.09	132.851	3.206	1	5.919	7.858	404.869	0	17.985	24.272	3.18685	1.03122	2.59874	1.51887	46.8303	1.28706	42.9144	65.9202	2.22458	0.919353	1.85103	3.33528	126.797	0	19.4276	10.1009
lcl|NZ_BSDB01000002.1_cds_WP_015864451.1_2873	QSJ37_RS14660	stage III sporulation protein AG	8	19.264	8	11	15	326.913	9	252.336	519.995	13.57	3	1.081	8	1390.92	7.381	52.138	99.229	9.08007	4.12488	5.71723	5.77449	130.533	3.86119	177.261	258.02	9.41632	2.75806	0.338168	3.39568	435.61	3.59379	56.318	41.295
lcl|NZ_BSDB01000002.1_cds_WP_285755860.1_2874	QSJ37_RS14665	SpoIIIAH-like family protein	8	13	5	10	4	112.238	6	127.362	281.947	3.224	0	4	2.001	828.147	8.619	22	54.499	6.91143	2.92674	5.8751	1.74484	50.7876	2.91125	101.37	157.901	2.55992	0	1.41478	0.960393	293.52	4.78992	26.9737	25.6233
lcl|NZ_BSDB01000002.1_cds_WP_285755862.1_2875	QSJ37_RS14670	acetyl-CoA carboxylase biotin carboxyl carrier protein	9	632.832	185.652	249.752	1691.13	96.259	1206.73	77.754	73	432.649	5	45	1341.6	730.771	913.373	132.852	265.159	385.777	125.609	168.709	850.717	50.2403	673.65	71.369	46.9147	401.078	6.02459	18.3112	740.881	298.211	590.597	188.255	143.24
lcl|NZ_BSDB01000002.1_cds_WP_285755863.1_2876	QSJ37_RS14675	acetyl-CoA carboxylase biotin carboxylase subunit	9	1926.11	548.296	744.595	5049.94	386.58	4250.2	345.623	358.746	1523.91	32.055	287.372	3886.19	2290.95	3501.66	543.076	1067.62	359.454	108.563	151.682	753.164	59.7831	712.9	94.1375	70.2808	391.007	11.3401	35.1358	645.006	279.653	637.418	225.48	174.588
lcl|NZ_BSDB01000002.1_cds_WP_285755864.1_2877	QSJ37_RS14680	Asp23/Gls24 family envelope stress response protein	9	138.189	75.535	80.345	368.041	65.219	315.52	47.029	74.254	143.059	38.946	91.32	263.094	181.229	253.178	45.109	78.043	124.664	77.4533	81.0952	279.287	51.3346	263.836	65.1725	70.885	206.789	70.8857	55.6247	217.311	110.85	251.63	96.9733	62.8454
lcl|NZ_BSDB01000002.1_cds_WP_041269708.1_2878	QSJ37_RS14685	transcription antitermination factor NusB	9	86.222	14.001	38	345.104	45.496	330.152	13.27	35	39.824	26	59.405	346.75	83.087	245.366	24.109	43	77.7827	14.3564	38.355	261.881	35.8109	276.072	18.3895	33.4122	57.564	47.3224	36.1842	286.41	50.8205	243.865	51.8275	34.6264
lcl|NZ_BSDB01000002.1_cds_WP_285755865.1_2879	QSJ37_RS14690	bifunctional methylenetetrahydrofolate dehydrogenase/methenyltetrahydrofolate cyclohydrolase FolD	9	410.393	82.685	168.109	1541.66	186.358	1407.85	87.775	165	212.272	130.08	272.298	1427.48	360.598	1042.07	85.929	235.503	129.13	27.9823	58.0011	391.453	49.0707	400.397	40.6874	54.568	94.6504	78.5822	56.4513	401.7	74.7381	328.077	60.9529	65.1514
lcl|NZ_BSDB01000002.1_cds_WP_285755866.1_2880	QSJ37_RS14695	exodeoxyribonuclease VII large subunit	9	441.74	95.605	189.356	1702.58	272.654	1379.09	130.58	177	254.401	88.096	216.882	1728.38	466.406	1143.45	120.677	280.406	81.8257	18.7863	38.2851	252.013	41.847	229.585	35.298	34.4173	64.7684	30.9298	26.3185	284.717	56.5061	206.543	49.7243	45.5121
lcl|NZ_BSDB01000002.1_cds_WP_062752874.1_2881	QSJ37_RS14700	exodeoxyribonuclease VII small subunit	5	17.927	7.984	13	50.029	6.647	40.337	3	9	2.075	1	6	43.88	9	36.399	3	7.434	42.2485	21.4632	35.3532	103.372	14.0456	91.2072	11.1939	23.1473	8.09549	4.74285	9.85797	97.2817	14.6249	95.394	17.1891	16.106
lcl|NZ_BSDB01000002.1_cds_WP_285755867.1_2882	QSJ37_RS14705	polyprenyl synthetase family protein	5	273.978	81.215	145.703	582.54	50.058	539.738	55.966	83	142.952	33	141.072	616.596	202.414	393.875	63.307	132.345	82.7251	26.339	48.2188	141.805	12.6362	147.221	24.8716	26.3375	60.9809	19.1061	28.0494	166.413	40.2302	118.693	43.0353	35.1223
lcl|NZ_BSDB01000002.1_cds_WP_285755868.1_2883	QSJ37_RS14710	1-deoxy-D-xylulose-5-phosphate synthase	1	1113.1	765.381	1518.9	1271.5	560.196	1309.4	744.006	1317.02	964.821	1034.1	1710.74	1268.29	771.599	1196.36	441.14	1184.23	143.328	103.926	213.054	130.274	59.511	151.154	139.233	177.922	168.537	250.981	143.951	144.877	64.7827	148.572	125.628	133.415
lcl|NZ_BSDB01000002.1_cds_WP_285755869.1_2884	QSJ37_RS14715	TlyA family RNA methyltransferase	1	376.834	290.975	579.612	544.08	225.332	490.041	299.57	561.306	258.187	287.172	596.714	517.443	324.657	415.839	156.854	473.258	123.78	102.951	208.867	144.373	62.0063	145.582	145.112	193.815	120.581	181.354	129.222	152.101	70.2986	137.054	116.318	136.728
lcl|NZ_BSDB01000002.1_cds_WP_015864438.1_2885	QSJ37_RS14720	transcriptional regulator ArgR	1	106.63	104.248	190.275	156.161	64.711	143.891	77.481	148.133	77.275	72.138	166.043	119.378	105.848	127.577	49.391	86.49	79.9497	87.8681	158.845	97.5682	41.9557	99.3946	88.349	117.276	90.6409	108.12	83.5827	81.53	53.4866	103.673	87.1997	57.6695
lcl|NZ_BSDB01000002.1_cds_WP_285755872.1_2886	QSJ37_RS14725	DNA repair protein RecN	1	534.698	730.911	1170.6	845.083	335.846	738.644	341.414	665.372	415.546	264.968	734.308	790.501	552.033	657.519	213.9	465.62	76.3454	110.212	182.164	96.1119	39.6039	94.6082	70.9198	99.6872	80.7507	71.4081	68.5576	100.19	51.433	90.7914	67.6423	58.1885
lcl|NZ_BSDB01000002.1_cds_WP_285755873.1_2887	QSJ37_RS14730	SpoIVB peptidase	4	3	6	8	20	12297.5	14	186.728	430.006	1	5	1	18	1183.74	18	50	107.008	0.589287	1.25173	1.71592	3.14194	2003.21	2.47273	53.5699	88.6762	0.270683	1.86361	0.128747	3.14586	152.173	3.45544	21.8724	18.4233
lcl|NZ_BSDB01000002.1_cds_WP_089097906.1_2888	QSJ37_RS14735	sporulation transcription factor Spo0A	6	1264.24	1031.08	1053.55	1380.89	328.729	780.67	668.514	469	1243.64	398.664	856.272	786.526	3217.51	792.505	606.76	1452.22	450.926	397.343	412.668	398.746	98.4417	252.154	352.368	175.898	635.01	274.158	201.607	251.362	757.7	285.252	490.035	455.928
lcl|NZ_BSDB01000002.1_cds_WP_015864434.1_2889	QSJ37_RS14740	YycC family protein	9	91.08	124.246	82	13	33	20.048	44.695	54	24.344	39	60.05	16.273	33.129	19	23.179	57	632.468	876.003	681.856	77.4624	187.24	134.522	450.343	431.86	244.853	485.317	301.499	109.582	147.515	128.742	350.346	377.605
lcl|NZ_BSDB01000002.1_cds_WP_062678703.1_2890	QSJ37_RS14745	glycerophosphodiester phosphodiesterase	8	8	12	18.012	3	193.305	8	33	75	7	5	15	8	72.002	5	12	20	3.07335	4.99562	7.60626	0.935022	62.4818	2.78654	18.7726	30.305	3.87551	3.71392	3.80859	2.75706	18.2906	1.94927	10.4686	6.76796
lcl|NZ_BSDB01000002.1_cds_WP_015864432.1_2891	QSJ37_RS14750	DUF2627 domain-containing protein	5	56.042	45.066	32	16	9	18	17	12	7	56	75.174	20.044	12	17	16.004	24	116.583	107.435	76.4266	29.0681	16.7573	35.7807	56.0244	27.0839	24.1829	235.868	108.599	39.0793	17.1986	39.5067	81.1057	45.6935
lcl|NZ_BSDB01000002.1_cds_WP_062752863.1_2892	QSJ37_RS14755	sigma-54-dependent Fis family transcriptional regulator	8	39	13	34	90.002	973.488	73.001	33.004	84	49.755	51.012	87	90.602	313.604	102	45.009	112.103	4.56572	1.60289	4.3342	8.37645	93.9398	7.65783	5.61058	10.3161	7.8807	11.2434	6.65236	9.40472	23.9233	11.4904	11.6396	11.4789
lcl|NZ_BSDB01000002.1_cds_WP_285755877.1_2893	QSJ37_RS14760	phosphate butyryltransferase	5	20.009	21.225	28	671.324	566.142	631.036	54.001	388.153	75	6	24.001	1050.02	104.006	608.461	29	105.017	5.99299	6.82644	9.19122	162.078	141.741	170.727	23.8017	122.179	31.7191	3.44516	4.7333	281.089	20.5029	181.799	19.5511	27.6448
lcl|NZ_BSDB01000002.1_cds_WP_015864429.1_2894	QSJ37_RS14765	leucine dehydrogenase	1	39.307	32.011	69.1	1440.17	1751	1435.14	110.031	702.578	247.28	8	41.006	2103.3	295.462	1339.46	80.031	357.167	9.25253	8.03621	17.7856	271.927	342.83	304.281	37.9358	173.692	80.9475	3.58708	6.33751	441.262	45.6137	310.524	42.1226	73.7659
lcl|NZ_BSDB01000002.1_cds_WP_015864428.1_2895	QSJ37_RS14770	butyrate kinase	1	34.281	16	35.51	1328.85	1360.69	1298.21	125.047	895.443	223.566	13	36.07	1624.99	339.37	1245.93	137.595	450.701	7.9941	3.97815	9.05358	248.517	263.873	272.648	42.7026	219.296	72.4624	5.7732	5.52195	337.692	51.8958	286.012	71.726	92.2073
lcl|NZ_BSDB01000002.1_cds_WP_097354719.1_2896	QSJ37_RS14775	dihydrolipoyl dehydrogenase	1	96.007	24.116	74.048	1853.28	2572.97	2011.83	325.987	2066.2	337.604	12	55.004	2236.37	673.002	1646.43	225.148	806.995	16.9441	4.51095	14.2603	261.195	376.005	318.986	83.9062	382.766	81.7268	4.01075	6.35715	350.871	77.6489	282.87	88.3115	124.769
lcl|NZ_BSDB01000002.1_cds_WP_015864426.1_2897	QSJ37_RS14780	thiamine pyrophosphate-dependent dehydrogenase E1 component subunit alpha	1	67.847	24.001	54.384	1394.7	1558.83	1505.5	288.387	1600.04	309.285	11	39	1499.72	458.902	1260.81	182.59	709.329	18.0124	6.81737	15.8042	297.687	345.017	360.484	112.387	446.263	115.003	5.57947	6.80711	355.323	80.0348	331.638	108.725	165.358
lcl|NZ_BSDB01000002.1_cds_WP_015864425.1_2898	QSJ37_RS14785	alpha-ketoacid dehydrogenase subunit beta	1	78.404	13.379	51.13	1237.69	1564.72	1368.07	392.676	1845.71	278.278	6	34.004	1419.64	501.991	1121.42	206.633	831.285	21.1152	3.85649	15.0747	268.058	351.416	332.355	155.278	522.22	105.06	3.08853	6.02167	341.254	88.83	299.45	124.864	196.6
lcl|NZ_BSDB01000002.1_cds_WP_285755879.1_2899	QSJ37_RS14790	dihydrolipoamide acetyltransferase family protein	1	211.858	78.045	97.158	2482.82	3393.37	2725.96	1205.29	4367.64	616.269	21	95.195	2778.85	1273.62	2163.53	500.44	2229.28	41.1822	16.1091	20.6212	385.927	546.928	476.417	342.136	891.314	165	7.74418	12.1275	480.566	162.006	410.847	216.594	379.796
lcl|NZ_BSDB01000002.1_cds_WP_285755880.1_2900	QSJ37_RS14795	methylmalonyl-CoA mutase family protein	9	1670.85	1071.89	1610.73	3218.8	455.285	2578.6	579.407	714.485	1752.09	128.053	682.042	2036.08	2100.51	2273.53	473.932	1509.26	196.839	133.006	206.63	301.477	44.2136	272.208	99.1248	88.3004	279.312	28.4037	52.482	212.689	161.253	257.767	123.344	155.52
lcl|NZ_BSDB01000002.1_cds_WP_081188166.1_2901	QSJ37_RS14800	methylmalonyl-CoA mutase	9	1714.48	1048.3	1831.88	4464.12	984.946	3388.37	208.104	233.002	3004.82	258.551	1109.42	2467.76	3582.64	3127.05	837.758	2601.25	188.052	121.006	218.733	389.047	88.9994	332.908	33.1278	26.8081	445.159	53.3527	79.4531	239.922	255.957	329.571	202.83	249.506
lcl|NZ_BSDB01000002.1_cds_WP_285755881.1_2902	QSJ37_RS14805	methylmalonyl Co-A mutase-associated GTPase MeaB	9	1066.43	637.118	1149.79	2204.12	625.676	1405.16	116.96	156.663	1483.2	166.755	967.583	1208.72	1754.66	1473.59	475.644	1802.63	251.825	160.461	296.887	417.511	122.895	298.876	40.4543	38.853	487.148	75.0122	150.018	254.392	271.754	342.748	251.154	373.481
lcl|NZ_BSDB01000002.1_cds_WP_015864419.1_2903	QSJ37_RS14810	BrxA/BrxB family bacilliredoxin	6	698.183	561.434	616.215	944.543	418.163	713.798	138.836	211.337	782.479	265.211	735.701	637.151	1000.14	799.053	300.129	870.058	556.751	505.232	547.973	629.599	289.243	525.445	168.925	178.068	984.333	424.135	394.609	463.584	538.628	694.752	565.838	617.762
lcl|NZ_BSDB01000002.1_cds_WP_285755883.1_2904	QSJ37_RS14815	transporter substrate-binding domain-containing protein	8	2101.44	1125.51	1528.38	36	8	34	38.006	73	33	150.845	535.976	31	107.117	22.002	12	45.068	745.977	431.597	595.778	10.3447	2.384	10.9289	19.9351	27.2481	16.763	103.225	125.586	9.85945	25.1031	7.87896	9.64378	14.0813
lcl|NZ_BSDB01000002.1_cds_WP_015864417.1_2905	QSJ37_RS14820	amino acid ABC transporter permease	8	770.847	483.855	613.071	19.792	9.519	13	11.005	35	32.019	149.439	506.783	5.769	62.636	15	9.04	24.795	339.784	232.535	297.657	7.10868	3.54572	5.2086	7.21294	16.2359	20.6231	128.084	148.013	2.28704	18.3135	6.78747	9.10267	9.64184
lcl|NZ_BSDB01000002.1_cds_WP_285755884.1_2906	QSJ37_RS14825	amino acid ABC transporter ATP-binding protein	8	519.571	440.658	510.597	18	8.481	21	6	17	23.981	125.974	543.291	12.231	59.088	21.031	4.007	18.229	203.792	187.46	220.211	5.73139	2.80075	7.4708	3.4869	7.01383	13.5821	95.6083	140.89	4.30501	15.332	8.38463	3.57178	6.29946
lcl|NZ_BSDB01000002.1_cds_WP_285755885.1_2907	QSJ37_RS14830	aromatic acid exporter family protein	5	178.534	54.038	82.233	91.366	15.018	84.55	51.553	67	71.788	43.119	98.36	104.371	27.065	83.92	41.913	125.699	48.4301	15.6932	24.4226	19.9345	3.39787	20.6911	20.5368	19.0947	27.3121	22.3602	17.5461	25.2731	4.82448	22.5806	25.5162	29.9454
lcl|NZ_BSDB01000002.1_cds_WP_285755886.1_2908	QSJ37_RS14835	L,D-transpeptidase	5	71.782	28.004	35.767	51.66	91.347	32	21.455	57	31.422	19.002	42.712	52	22.935	41.603	19	53.428	45.6152	19.8012	25.2088	27.1402	49.7946	18.6426	20.5674	38.1969	30.5355	23.9227	18.1373	29.9663	9.76948	28.1685	28.1374	30.1069
lcl|NZ_BSDB01000002.1_cds_WP_015864413.1_2909	QSJ37_RS14840	stressosome-associated protein Prli42	5	3	7	4	8	0	6	2	4	3	6	9	5	1	6	1	6	81.4753	171.177	127.373	159.281	0	143.695	68.855	123.063	95.9261	262.214	173.56	129.023	15.2953	135.402	51.2311	153.781
lcl|NZ_BSDB01000002.1_cds_WP_285755888.1_2910	QSJ37_RS14845	methylmalonyl-CoA epimerase	5	131.005	98.801	132.001	202.661	4	90.418	29.015	24.067	274.067	6.833	31	92.189	58.135	69.326	36.644	73.307	107.885	92.0041	121.333	139.743	2.86202	68.8108	36.5259	20.9497	357.577	11.3025	17.188	69.3336	32.3704	62.4278	71.4993	53.7889
lcl|NZ_BSDB01000002.1_cds_WP_081188266.1_2911	QSJ37_RS14850	acyl-CoA carboxylase subunit beta	6	2203.71	1557.32	2199.01	2864.42	334.716	1336.26	2327.25	3051.94	4427.47	70.194	414.336	1494.75	2441.1	1378.09	1242.2	3377.5	353.089	263.996	384.24	366.05	44.3514	192.208	543.168	513.191	969.363	21.2645	43.4429	212.752	255.464	214.263	441.6	473.866
lcl|NZ_BSDB01000002.1_cds_WP_285755889.1_2912	QSJ37_RS14855	hypothetical protein	5	39.021	4	13	92.493	8	48.024	16	13	107.693	0	9	61.457	139.236	44.967	23.04	54.986	85.2204	9.99559	32.6527	176.692	15.6475	100.386	55.3673	30.8728	390.18	0	13.6685	125.973	209.586	109.544	122.536	110.082
lcl|NZ_BSDB01000002.1_cds_WP_015864410.1_2913	QSJ37_RS14860	tripeptidase T	9	1666.63	510.603	733.282	3537.8	728.588	3725.92	153.022	274.017	1647.84	207.26	613.014	2993.94	798.837	3039.27	198.15	502.791	386.232	126.147	185.791	657.456	140.4	777.609	51.9268	66.6905	530.608	91.459	93.2585	618.279	121.39	693.164	102.637	102.223
lcl|NZ_BSDB01000002.1_cds_WP_285755891.1_2914	QSJ37_RS14865	chemotaxis protein CheW	9	192.049	45.548	106.507	321.213	80.956	284.035	52.931	69.134	204.634	85.116	131.505	221.656	129.672	291.052	42.441	89.7	129.74	34.3673	79.9137	179.909	47.0505	176.217	54.1002	49.2727	213.181	114.312	59.4675	136.01	58.8354	210.872	67.0697	53.7886
lcl|NZ_BSDB01000002.1_cds_WP_285755893.1_2915	QSJ37_RS14870	nucleotidyltransferase domain-containing protein	5	76.737	22.774	32.567	123.487	39.319	140.165	11.297	31.359	95.86	26.793	60.084	96.659	59.529	120.694	17.507	32.035	69.2264	23.3529	32.8714	93.7076	30.9483	117.205	15.6549	29.9361	138.564	48.7666	36.5978	79.839	36.4113	119.956	37.6346	25.7967
lcl|NZ_BSDB01000002.1_cds_WP_062752844.1_2916	QSJ37_RS14875	DUF86 domain-containing protein	9	245.401	129.119	172.512	412.097	132.922	404.111	49.01	81.507	342.821	83.22	209.922	283.238	147.082	453.267	53.198	111.066	204.322	121.638	160.362	287.456	96.2079	311.038	62.4134	71.7419	452.821	139.262	117.714	215.434	82.8295	413.055	105.015	82.4132
lcl|NZ_BSDB01000002.1_cds_WP_285755895.1_2917	QSJ37_RS14880	hypothetical protein	1	43.967	12.689	10.488	53.899	1503.78	54	31	29	16.562	11	50.023	42.899	131.65	50.88	94.989	138.962	207.585	64.4292	58.4646	223.603	6159.57	247.582	222.67	154.828	121.384	98.3113	168.433	194.448	417.261	250.132	1037.82	618.506
lcl|NZ_BSDB01000002.1_cds_WP_285755897.1_2918	QSJ37_RS14885	NADP-dependent phosphogluconate dehydrogenase	9	1450.51	603.116	831.94	2668.75	511.475	2634.24	137.509	253	1395.13	150.953	589.447	2755.03	436.759	2078.05	190.052	480.162	257.825	113.632	161.366	378.845	75.2855	420.675	35.6493	47.2035	340.24	50.8187	68.6154	435.351	50.7549	359.659	75.0869	74.7694
lcl|NZ_BSDB01000002.1_cds_WP_015864405.1_2919	QSJ37_RS14890	cyclase family protein	5	214.835	74.631	84.9	254.012	48.832	266.894	24.878	35.426	150.125	14.473	110.064	297.717	49.416	231.32	59.756	99.599	103.213	39.2604	44.9917	99.7391	19.8879	116.757	17.825	17.9188	106.411	13.5742	35.0992	128.856	15.7823	115.005	65.8551	42.2579
lcl|NZ_BSDB01000002.1_cds_WP_285755898.1_2920	QSJ37_RS14895	glucose-6-phosphate dehydrogenase	9	1543.06	435.697	545.592	1495.62	376.485	1535.47	211.197	303.574	669.9	155.531	771.71	1629.49	380.695	1318.41	443.408	696.733	258.309	77.2254	99.6273	199.796	52.1485	230.826	51.5265	53.3365	153.493	49.2613	84.5636	242.392	41.6407	214.465	164.811	102.149
lcl|NZ_BSDB01000002.1_cds_WP_285755899.1_2921	QSJ37_RS14900	ribonuclease Z	5	83.067	38.107	93.217	52.026	29	66	51.01	53	34.051	31	81	49.101	64.734	49	56.038	129.751	24.0144	11.8165	29.5233	12.1139	7.0022	17.2269	21.6844	16.1005	13.8651	17.1627	15.4114	12.6812	12.3099	14.1014	36.4254	32.9582
lcl|NZ_BSDB01000002.1_cds_WP_285755900.1_2922	QSJ37_RS14905	NADPH dehydrogenase NamA	6	8457.17	6241.4	8244.21	2950.94	1727.93	2972.32	4757.96	7518.41	4109.35	2806.22	7913.9	2661.86	3586.89	2728.77	4768.65	8635.99	2175.73	1716.43	2320.93	609.964	370.366	689.416	1795.71	2031.84	1477.8	1378.17	1338.04	610.913	605.924	694.393	2749.26	1950.44
lcl|NZ_BSDB01000002.1_cds_WP_285755901.1_2923	QSJ37_RS14910	pyrroline-5-carboxylate reductase ProI	6	3235.19	2152.65	3254.96	524.885	492.205	289.33	2405.77	3846.71	1228.17	1498.98	3822.17	436.034	1376.82	203.357	1775.48	4241.45	1026.59	734.9	1132.67	134.436	130.732	82.995	1124.87	1283	552.635	913.471	799.211	123.758	287.825	64.6016	1270.46	1183.43
lcl|NZ_BSDB01000002.1_cds_WP_285756154.1_2924	QSJ37_RS14915	MBL fold metallo-hydrolase	1	943.793	305.274	486.131	874.663	56	687.277	141.369	231.997	929.325	252.835	695.604	722.376	358.209	629.371	305.71	796.895	257.89	89.3211	145.443	192.261	12.7646	169.435	56.736	66.6027	356.317	132.095	125.005	176.214	64.3275	170.651	187.512	191.242
lcl|NZ_BSDB01000002.1_cds_WP_285756156.1_2925	QSJ37_RS14920	SDR family oxidoreductase	5	520.946	122.259	195.424	700.963	26	558.973	12	20.003	499.746	9.1	86.187	582.268	260.189	438.424	132.289	305.988	181.48	45.9759	74.7407	197.57	7.5997	176.275	6.17396	7.32684	248.726	6.10739	19.8124	181.682	59.8177	153.869	104.26	93.807
lcl|NZ_BSDB01000002.1_cds_WP_285755903.1_2926	QSJ37_RS14925	YqzH family protein	2	3	5.131	11.76	7.433	2.759	8.181	3	2.017	5.047	10	11.797	9.709	1	3.192	2.13	5	9.45013	18.1472	43.2055	20.6477	7.7831	24.8981	14.8149	7.03539	25.8955	62.2028	26.1614	29.0029	2.16653	10.962	16.1241	14.6302
lcl|NZ_BSDB01000002.1_cds_WP_285755904.1_2927	QSJ37_RS14930	CDGSH iron-sulfur domain-containing protein	5	18.008	35.869	47.24	23.567	10.241	22.923	21	21.983	13.987	25	60.287	28.193	4	19.808	5.87	11	51.667	116.177	157.485	59.5217	26.3799	63.3979	94.8021	69.457	65.746	142.491	121.346	76.464	7.90384	62.4055	40.6717	29.2127
lcl|NZ_BSDB01000002.1_cds_WP_285755905.1_2928	QSJ37_RS14935	iron-sulfur cluster biosynthesis family protein	5	125.172	54.357	71.436	100.376	16.506	102.247	36.931	43.304	67.398	57.139	97.563	94.696	54.907	77.274	46.542	93.763	147.626	73.7292	95.0162	100.939	17.1703	112.901	67.892	54.3052	130.602	137.297	78.3708	103.074	44.2426	101.947	132.676	99.3378
lcl|NZ_BSDB01000002.1_cds_WP_015864395.1_2929	QSJ37_RS14940	YqkC family protein	9	128.673	125.354	98.605	132.319	39.51	111.785	45.621	89.696	136.407	74.684	185.858	78.804	89.896	105.885	76.53	116.237	288.119	320.779	254.183	259.343	79.2559	239.727	161.833	218.629	506.157	337.541	289.554	165.718	138.737	264.167	417.111	238.76
lcl|NZ_BSDB01000002.1_cds_WP_285756157.1_2930	QSJ37_RS14945	metalloregulator ArsR/SmtB family transcription factor	3	1	12	9.434	1	17.589	1	8	11.474	1	16.534	6.31	1	7.002	0	0	1	1.255	17.3495	13.3795	1.07334	19.5148	1.17758	15.6969	15.3357	2.0702	42.327	5.40533	1.16021	6.01226	0	0	1.1293
lcl|NZ_BSDB01000002.1_cds_WP_285756158.1_2931	QSJ37_RS14950	cation diffusion facilitator family transporter	8	13	26.503	58.729	16	151.425	13	30.002	108.526	7	74.598	29.764	17	45.998	19	6	9	3.75828	8.21847	18.6005	3.72548	36.5624	3.39317	12.754	32.9683	2.85031	41.3003	5.6631	4.39049	8.74709	5.4679	3.90005	2.28609
lcl|NZ_BSDB01000002.1_cds_WP_285755906.1_2932	QSJ37_RS14955	NAD(P)-binding domain-containing protein	3	1	1	8	4	18	2	6	11.018	0	16.868	2	4	4	6	1	0	0.789077	0.889901	7.03761	2.63696	12.314	1.45633	7.21997	9.18566	0	26.6793	1.06118	2.87902	2.13091	5.15687	1.86425	0
lcl|NZ_BSDB01000002.1_cds_WP_285755907.1_2933	QSJ37_RS14960	YqkE family protein	8	3	2	10.002	6	41	2	11	22	5	3	9	6	13.935	9	2.384	6	7.07014	5.37633	27.1989	12.3974	86.6333	4.52221	41.0442	56.5823	19.5026	14.2286	14.787	13.3019	22.6434	23.587	13.6614	12.9995
lcl|NZ_BSDB01000002.1_cds_WP_285755908.1_2934	QSJ37_RS14965	hypothetical protein	3	1	2	2	2	6.601	0	0	4	0	2	2	0	4.065	2	1.616	0	3.7383	8.27309	8.76741	6.5868	21.8374	0	0	16.6906	0	14.5186	5.28711	0	10.368	8.00197	14.325	0
lcl|NZ_BSDB01000002.1_cds_WP_285755909.1_2935	QSJ37_RS14970	aldo/keto reductase	5	57	28.139	61	114.73	32.763	89.04	126.291	128.007	148.46	6	24	82.103	109.062	103	60	163.955	16.6071	8.79584	19.4719	26.9268	7.97379	23.424	54.1139	39.1904	60.9549	3.34847	4.60239	21.3717	20.9037	29.8864	39.3137	41.9734
lcl|NZ_BSDB01000002.1_cds_WP_285755910.1_2936	QSJ37_RS14975	hypothetical protein	5	32.021	52.011	47	25	11.053	23	58.049	67	83.02	6	8.052	28	28	41	22	30.003	18.0501	32.3877	29.3102	11.5904	5.31588	11.8489	49.1013	39.7971	70.4272	6.65666	3.02392	14.2705	10.5402	24.3081	28.6955	14.9691
lcl|NZ_BSDB01000002.1_cds_WP_285755911.1_2937	QSJ37_RS14980	4Fe-4S single cluster domain-containing protein	5	59.681	39.002	45	133.978	31	130.001	119.095	163.719	123.571	15.718	48.396	130.747	137.944	139.418	116.638	199.964	30.2256	21.6892	25.1621	55.5677	13.3367	60.0212	90.128	87.3205	92.9157	15.5817	16.2884	59.7226	46.5092	73.4501	135.872	89.4992
lcl|NZ_BSDB01000002.1_cds_WP_285755912.1_2938	QSJ37_RS14985	AAA family ATPase	5	210.388	95.469	154.252	541.619	131.062	466.067	340.171	468.909	557.991	63.221	203.566	358.37	581.919	530.565	314.224	716.647	26.9513	12.8956	21.5251	55.2046	13.8508	53.5237	63.3293	63.0211	96.9554	15.264	17.0406	40.725	48.6044	65.5419	89.0188	80.3208
lcl|NZ_BSDB01000002.1_cds_WP_285755913.1_2939	QSJ37_RS14990	protein phosphatase 2C domain-containing protein	5	70.591	31.166	21.27	173.312	40.001	154.702	72.541	76.224	188.818	10.909	35.086	123.814	228.813	135.388	73.827	174.303	26.4397	12.6364	8.75429	52.625	12.5961	52.513	40.204	30.0251	101.682	7.89173	8.68169	41.5838	56.6392	51.3589	62.7286	57.4916
lcl|NZ_BSDB01000002.1_cds_WP_285755914.1_2940	QSJ37_RS14995	hypothetical protein	5	140.292	41.184	50.838	320.652	41	326.471	79.998	95.681	482.362	14.993	67	274.869	452.106	322.927	177.235	275.808	27.63	8.61497	10.9331	50.5081	6.69655	57.8157	23.0119	19.7835	130.927	5.60339	8.649	48.1666	58.274	62.1616	77.7396	47.6109
lcl|NZ_BSDB01000002.1_cds_WP_285755915.1_2941	QSJ37_RS15000	protein kinase	5	204.461	57.002	95.7	549.256	126.396	506.649	150.42	184.514	714.239	28	116.081	386.432	699.772	482.638	186.6	342.514	31.0305	9.14471	15.8347	66.4433	15.8538	69.0045	33.2339	29.3865	147.835	8.02788	11.5243	52.0798	69.3348	70.9617	62.7804	45.5084
lcl|NZ_BSDB01000002.1_cds_WP_285755916.1_2942	QSJ37_RS15005	hypothetical protein	5	115.358	28.019	43	355.148	60.051	324.816	51	77	344.978	16	70.864	267.209	339.973	289.687	94	137.153	20.456	5.26631	8.3205	50.2941	8.81789	51.7474	13.19	14.3321	83.9245	5.37344	8.22929	42.1236	39.4129	50.0147	37.0485	21.3061
lcl|NZ_BSDB01000002.1_cds_WP_285755918.1_2943	QSJ37_RS15010	FHA domain-containing protein	5	57.867	17	20	244.175	13	215.617	17	29	218.621	9	26.615	163.547	170.365	171.038	41	85	37.0871	12.1297	14.2195	129.428	7.14995	126.719	16.4428	19.601	214.519	11.4333	11.4009	95.0749	73.2083	116.909	61.2685	48.3142
lcl|NZ_BSDB01000002.1_cds_WP_285755919.1_2944	QSJ37_RS15015	NUDIX hydrolase	5	97.264	19.502	29.232	237.308	36.327	178.175	30.257	40.008	179.675	5.064	22.406	191.642	121.238	207.601	33.341	68.206	53.2225	11.7682	17.6861	106.671	16.9387	89.0411	24.8147	23.0652	147.396	5.44502	8.16232	94.7484	44.2647	119.109	42.1431	33.0198
lcl|NZ_BSDB01000002.1_cds_WP_285755920.1_2945	QSJ37_RS15020	TIGR00375 family protein	5	360.078	96.496	151.802	815.893	218.265	658.206	136.787	208.993	406.513	42.936	125.9	632.563	496.197	591.855	97.181	297.042	79.7385	22.7557	36.7395	144.774	40.1596	131.206	44.3218	48.6	124.78	18.0865	18.294	124.77	72.0103	128.723	48.0498	57.6926
lcl|NZ_BSDB01000002.1_cds_WP_062677616.1_2946	QSJ37_RS15025	stage II sporulation protein M	5	26	12	16	40.239	10.3	57.657	11.07	21	39.146	8	5.001	46.033	173.511	48.417	15	25	11.7372	5.9131	7.95894	14.8135	3.93294	23.67	7.43685	9.97778	25.8889	7.02997	1.49673	18.6971	51.9873	22.4862	15.4858	9.959
lcl|NZ_BSDB01000002.1_cds_WP_285755922.1_2947	QSJ37_RS15030	Fur family transcriptional regulator	6	1840.3	2486.22	1285.44	725.862	100.006	425.397	361.643	755.976	278.513	63.541	166.558	634.691	375.743	400.292	126.039	279.684	1314.25	1989.89	1020.88	430.921	61.6062	279.451	391.808	569.808	309.078	90.4751	79.7465	412.319	180.552	308.326	211.288	177.466
lcl|NZ_BSDB01000002.1_cds_WP_285755923.1_2948	QSJ37_RS15035	YqzK family protein	1	82.127	52.448	63.868	34.786	18	36.426	51	114.228	15.11	12.642	57	43.943	72.494	36.42	35.113	76.437	235.629	169.876	212.916	87.8576	46.3667	100.745	230.234	360.921	71.0255	72.0529	114.729	119.18	143.244	114.742	243.303	202.993
lcl|NZ_BSDB01000002.1_cds_WP_285756159.1_2949	QSJ37_RS15040	site-specific tyrosine recombinase XerD	1	924.556	735.642	903.75	471.938	383.36	492.946	497.172	979.426	370.562	325.606	762.999	419.56	806.696	377.071	403.27	829.031	278.038	237.586	297.869	114.409	96.374	133.91	220.038	309.537	157.394	187.735	151.089	112.773	159.677	113.144	273.002	219.121
lcl|NZ_BSDB01000002.1_cds_WP_285755924.1_2950	QSJ37_RS15045	phosphopentomutase	8	7	25.001	32.061	194.926	828.633	195	420.105	626.643	5.013	41.002	29.017	161.901	178.005	194.839	141	628.73	1.52318	5.79033	7.62294	33.9742	149.757	38.1859	133.708	143.172	1.51038	16.9633	4.14202	31.3713	25.3764	41.6041	68.4707	119.97
lcl|NZ_BSDB01000002.1_cds_WP_285755925.1_2951	QSJ37_RS15050	purine-nucleoside phosphorylase	8	10.012	12	24	187.202	369.369	175.759	233.102	503.825	1	18	31.899	159.358	85.829	153.391	111.474	565.258	3.24588	4.18863	8.53477	49.0123	100.287	51.5256	111.411	171.697	0.460482	11.2146	6.81672	46.2246	18.3387	49.8545	81.5538	161.165
lcl|NZ_BSDB01000002.1_cds_WP_285755926.1_2952	QSJ37_RS15055	pyrimidine-nucleoside phosphorylase	1	127.483	57	85	569.668	1031.45	463.226	632.958	1324.74	44.99	70.86	128.547	384.869	309.283	460.074	420.456	1472.17	24.8456	11.7966	18.088	88.7828	166.684	81.1711	180.148	271.048	12.0783	26.2004	16.4195	66.7331	39.4448	87.6028	182.46	251.468
lcl|NZ_BSDB01000002.1_cds_WP_285755927.1_2953	QSJ37_RS15060	D-alanyl-D-alanine carboxypeptidase family protein	4	0	0	0	5	1230.32	2.004	3521.88	7324.4	1.01	2.001	0	6	346.491	2	45.303	161.085	0	0	0	0.871462	222.353	0.392339	1120.91	1673.44	0.30444	0.82789	0	1.16261	49.3958	0.427061	21.9994	30.7371
lcl|NZ_BSDB01000002.1_cds_WP_015864380.1_2954	QSJ37_RS15065	anti-sigma F factor antagonist	1	33.32	18	43	34.91	771.122	31.438	2246.3	3883.64	162.907	25.962	43.318	20	958.336	39.142	144.761	325.084	37.0505	22.9737	53.8236	32.9983	754.684	32.6522	3881.37	4585.65	296.41	58.731	32.744	20.4884	726.922	48.5712	388.036	324.209
lcl|NZ_BSDB01000002.1_cds_WP_015864379.1_2955	QSJ37_RS15070	anti-sigma F factor	1	106.38	93.572	170.454	115.381	1396.4	90.993	3503.68	7207.49	646.196	43.015	129.675	59.947	2663.98	94.559	432.843	694.74	82.2203	81.4567	146.796	74.4234	934.679	64.8545	4125.03	5883.95	784.557	66.563	67.3488	42.2377	1389.04	79.4441	789.317	477.802
lcl|NZ_BSDB01000002.1_cds_WP_081188198.1_2956	QSJ37_RS15075	RNA polymerase sporulation sigma factor SigF	1	202.654	157.313	241.592	120.862	1455.74	105.987	4398.95	7888.49	606.05	50.949	152.093	88.531	3434.4	149.403	460.999	907.53	75.5248	63.4524	98.9317	36.5108	456.059	35.7947	2425.52	3091.79	324.594	36.6679	37.4431	29.5833	845.808	56.3712	389.669	297.83
lcl|NZ_BSDB01000002.1_cds_WP_285755931.1_2957	QSJ37_RS15080	stage V sporulation protein AA	3	0	1	0	0	428.702	0	20.858	41	1	1	1	0	32.956	0	2	12	0	0.519048	0	0	172.302	0	14.7483	20.4737	0.698795	0.925456	0.314768	0	10.3884	0	2.17475	5.02596
lcl|NZ_BSDB01000002.1_cds_WP_285755933.1_2958	QSJ37_RS15085	stage V sporulation protein AB	3	0	0	0	0	529.871	0	7.142	29.829	1	0	1	0	17.74	1	1	5	0	0	0	0	370.629	0	8.78836	25.4043	1.27321	0	0.542263	0	9.65963	0.879666	1.90684	3.58884
lcl|NZ_BSDB01000002.1_cds_WP_062752814.1_2959	QSJ37_RS15090	SpoVA/SpoVAEb family sporulation membrane protein	3	0	0	0	0	135.432	0	5	12	0	0	2	1	8.298	0	0	8	0	0	0	0	91.6387	0	5.95115	9.89913	0	0	1.04983	0.712089	4.37331	0	0	5.56017
lcl|NZ_BSDB01000002.1_cds_WP_285755935.1_2960	QSJ37_RS15095	stage V sporulation protein AD	3	2	1	1	1	1364.7	5	18	92.425	3	0	0	1	58.071	2	12	19.009	0.518094	0.276965	0.283492	0.208162	294.579	1.16786	6.84139	25.1514	1.08679	0	0	0.231159	9.8787	0.512652	6.96757	4.32323
lcl|NZ_BSDB01000002.1_cds_WP_352177345.1_2961	QSJ37_RS15100	SpoVA/SpoVAEb family sporulation membrane protein	3	1	1	0	0	255.379	2	6	20.246	1	0	0	0	16.476	1	1.886	2.864	1.11197	1.27632	0	0	249.935	2.07727	10.3673	23.9061	1.8195	0	0	0	12.4972	1.2409	5.05597	2.85613
lcl|NZ_BSDB01000002.1_cds_WP_285755937.1_2962	QSJ37_RS15105	stage V sporulation protein AE	3	1	1	2	3	226.75	0	4	9.328	2	5	1	1	10.524	1	1.114	2.136	0.524197	0.576674	1.15824	1.28956	101.108	0	3.1373	5.15052	1.56318	5.13914	0.348627	0.473154	3.67633	0.547188	1.34543	0.990068
lcl|NZ_BSDB01000002.1_cds_WP_285755938.1_2963	QSJ37_RS15110	spore germination protein	3	6	2	2	3	1828.44	6	27	77.007	6	0	6	5	83.144	6	7	26.01	1.0044	0.354491	0.365208	0.400762	253.264	0.901978	6.58736	13.5298	1.37477	0	0.657477	0.743769	9.09434	0.976087	2.60184	3.81338
lcl|NZ_BSDB01000002.1_cds_WP_285755940.1_2964	QSJ37_RS15115	diaminopimelate decarboxylase	1	1950.88	901.174	1780.12	1184.33	134.398	956.14	569.75	1057.19	861.016	395.332	1250.47	891.652	440.006	1040.13	628.554	1312.57	374.358	183.573	372.936	181.694	21.3796	164.943	159.626	212.969	227.437	143.88	157.243	152.204	55.2434	194.887	268.482	220.735
lcl|NZ_BSDB01000002.1_cds_WP_285755941.1_2965	QSJ37_RS15120	DUF1002 domain-containing protein	1	496.606	414.871	400.506	419.556	469.311	351.3	94.923	151	276.453	366.078	625.906	348.959	374.671	276.515	126	227.525	150.554	135.111	133.086	102.554	118.961	96.2157	42.3594	48.1101	118.443	212.834	124.96	94.5673	74.7735	83.685	86.0121	60.6287
lcl|NZ_BSDB01000002.1_cds_WP_171699238.1_2966	QSJ37_RS15125	peptidylprolyl isomerase	6	686.932	415.425	503.714	775.14	106.37	766.871	79.043	195	320.743	127.081	334.75	648.531	174.622	492.637	92.269	226.478	530.925	361.638	433.8	499.982	71.1986	546.58	93.0603	159.191	389.42	196.651	173.857	456.944	91.0507	413.892	168.258	155.759
lcl|NZ_BSDB01000002.1_cds_WP_285755942.1_2967	QSJ37_RS15130	bifunctional diaminohydroxyphosphoribosylaminopyrimidine deaminase/5-amino-6-(5-phosphoribosylamino)uracil reductase RibD	1	611.259	186.858	399.074	385.544	130.006	370.478	123.263	244	417.899	173.514	533.763	361.696	313.294	302.372	142.912	354.917	146.657	47.8357	104.713	74.224	25.953	80.0781	43.3307	61.4862	139.583	79.3349	84.099	77.3583	49.3103	71.5123	76.7024	74.7217
lcl|NZ_BSDB01000002.1_cds_WP_285755943.1_2968	QSJ37_RS15135	riboflavin synthase	1	426.538	195.267	353.38	294.535	127.64	294.636	73.056	159	466.972	114.487	539.878	261.998	199.427	252.418	130.796	275.363	192.553	96.2193	175.783	108.429	48.7355	120.957	49.0793	75.546	308.832	100.605	161.564	106.416	59.752	117.229	135.032	109.694
lcl|NZ_BSDB01000002.1_cds_WP_285755944.1_2969	QSJ37_RS15140	bifunctional 3,4-dihydroxy-2-butanone-4-phosphate synthase/GTP cyclohydrolase II	1	1463.55	666.856	1086.94	899.853	479.129	896.465	221.133	523.079	1319.15	396.1	1693.38	751.234	677.977	735.541	372.838	836.242	312.976	151.737	253.966	154.102	85.0818	172.509	69.1537	117.455	390.32	161.004	237.531	143.044	94.9742	154.251	177.877	156.812
lcl|NZ_BSDB01000002.1_cds_WP_015864364.1_2970	QSJ37_RS15145	6,7-dimethyl-8-ribityllumazine synthase	6	1187.12	782.663	1068.53	766.989	241.371	763.845	166.478	393.799	747.279	417.663	1019.26	584.82	440.167	640.259	319.382	660.399	847.786	626.417	848.618	455.337	148.691	501.783	180.365	296.821	829.289	594.701	488.013	379.921	211.509	493.162	535.401	419.039
lcl|NZ_BSDB01000002.1_cds_WP_285755945.1_2971	QSJ37_RS15150	GNAT family N-acetyltransferase	6	1097.78	712.682	831.884	598.975	298.293	563.001	134.409	326.938	522.63	371.195	890.901	536.795	314.29	499.881	243.433	487.488	1238.49	923.26	1056.87	574.858	296.338	593.604	235.794	391.78	965.824	852.271	683.531	558.128	241.957	629.665	662.475	493.442
lcl|NZ_BSDB01000002.1_cds_WP_285755947.1_2972	QSJ37_RS15155	DUF309 domain-containing protein	5	74.162	65.12	81.692	50	447.241	34.638	44.092	66.158	28	62.554	104.623	50.975	476.967	22	56.377	116.159	45.5806	44.4432	55.6464	25.3682	235.432	19.4997	40.8181	42.8687	26.1992	76.0261	42.9312	28.3872	196.289	14.3547	80.5842	63.2731
lcl|NZ_BSDB01000002.1_cds_WP_041269704.1_2973	QSJ37_RS15160	segregation/condensation protein A	5	289.267	68.398	114.119	239.247	51	218.409	60.058	96	60.609	53	227.71	206.352	74.323	208.779	107.575	197.836	104.673	26.7559	45.3573	70.1159	15.5005	71.5861	32.128	36.5294	31.436	36.9962	54.4049	66.9197	17.7619	76.3189	88.1899	63.0216
lcl|NZ_BSDB01000002.1_cds_WP_285755949.1_2974	QSJ37_RS15165	SMC-Scp complex subunit ScpB	5	176.085	49.239	69.019	115.396	41.152	132.169	40	89.11	38.551	47	111.471	143.398	103.171	102.774	60.374	111.642	89.7869	27.579	38.8607	48.1997	17.8298	61.4476	30.4852	47.853	29.2096	46.9252	37.7786	65.9581	35.029	54.5508	70.8349	50.3136
lcl|NZ_BSDB01000002.1_cds_WP_285755950.1_2975	QSJ37_RS15170	hypothetical protein	9	462.748	333.829	494.353	233.833	156.772	219.953	206.865	328.074	213.72	222.829	387.177	184.37	245.933	192.205	152.161	325.988	385.287	314.488	459.535	163.109	113.471	169.294	263.439	288.767	282.295	372.889	217.111	140.234	138.497	175.154	300.368	241.89
lcl|NZ_BSDB01000002.1_cds_WP_285755952.1_2976	QSJ37_RS15175	YpuI family protein	6	1109.67	838.461	1136.23	433.103	431.381	406.762	428.599	741.04	377.507	500.085	1001.64	420.167	399.54	373.402	316.313	722.597	729.922	614.962	829.592	235.898	243.806	245.529	425.985	514.151	381.526	652.97	440.693	250.858	176.355	262.664	485.918	421.723
lcl|NZ_BSDB01000002.1_cds_WP_285755953.1_2977	QSJ37_RS15180	DUF2935 domain-containing protein	3	1	0	1	0	1097.77	0	9	20	0	0	1	1	137.183	0	35	53	0.341993	0	0.375372	0	314.846	0	4.54361	7.19113	0	0	0.225607	0.30623	30.9504	0	27.0616	15.9482
lcl|NZ_BSDB01000002.1_cds_WP_285755954.1_2978	QSJ37_RS15185	superoxide dismutase	3	9	0	2	6	379.55	3	6	15.009	1	0	4	9.001	56	1	14	31	2.50502	0	0.609618	1.34394	88.1592	0.753529	2.45373	4.38924	0.391024	0	0.732373	2.23712	10.2466	0.276473	8.75156	7.57901
lcl|NZ_BSDB01000002.1_cds_WP_285755955.1_2979	QSJ37_RS15190	D-alanyl-D-alanine carboxypeptidase family protein	3	3	0	2	4	80.747	4	33.295	79.873	3	0	3	1	281.507	2	10	26.25	0.676365	0	0.492874	0.72283	15.1305	0.811928	10.9867	18.9108	0.938399	0	0.443883	0.20085	41.6019	0.443205	5.0359	5.19112
lcl|NZ_BSDB01000002.1_cds_WP_081188222.1_2980	QSJ37_RS15195	nucleoside recognition domain-containing protein	3	3	4	4	2	123.598	5	82.721	148.48	1	2	3	4	551.249	3	16.757	42.163	1.50917	2.20869	2.22133	0.823716	52.8021	2.29261	62.1643	78.657	0.746252	1.9686	1.00275	1.81456	184.575	1.5688	19.3823	18.7428
lcl|NZ_BSDB01000002.1_cds_WP_015864354.1_2981	QSJ37_RS15200	spore maturation protein	3	5.045	1	0	2	36.345	4	26.567	62.848	1	0	2	1	235.628	1.001	3.243	7.764	2.95511	0.648548	0	0.96506	18.195	2.14339	23.3897	38.8008	0.885987	0	0.781211	0.530102	92.2787	0.619151	4.40516	4.02737
lcl|NZ_BSDB01000002.1_cds_WP_285755957.1_2982	QSJ37_RS15205	23S rRNA pseudouridine(2605) synthase RluB	9	1261.4	537.289	690.379	602.53	194	643.858	165.453	271.104	433.209	541.174	1542.09	620.66	309.747	521.688	248.533	401.782	487.096	224.878	293.072	188.792	63.0402	225.445	94.6203	110.112	241.199	404.112	393.601	215.023	79.1002	204.515	217.981	136.671
lcl|NZ_BSDB01000002.1_cds_WP_285755958.1_2983	QSJ37_RS15210	thiol-disulfide oxidoreductase ResA	6	1265.8	486.454	557.885	672.779	103.625	820.919	451.782	768.039	249.407	240.279	832.967	570.764	320.883	639.444	282.777	902.639	759.271	323.532	370.689	332.778	53.1802	450.737	407.739	485.634	227.006	284.629	333.377	310.021	128.783	406.133	393.905	479.675
lcl|NZ_BSDB01000002.1_cds_WP_285755959.1_2984	QSJ37_RS15215	cytochrome c biogenesis protein ResB	6	3963.53	1298.02	1814.1	2525.24	313.17	3056.35	1506.12	2754.06	1196.96	568.264	2235.31	2443.81	980.13	2680.31	1055.83	3088.25	588.398	203.62	293.572	298.73	38.4132	407.116	325.415	429.029	242.152	159.316	217.039	322.114	94.9748	385.226	347.351	401.326
lcl|NZ_BSDB01000002.1_cds_WP_285755960.1_2985	QSJ37_RS15220	c-type cytochrome biogenesis protein CcsB	1	2498.8	737.346	1000.45	1686.98	211.582	2292.67	716.333	1183.75	763.644	125.983	687.738	1636.29	451.844	1909.71	523.649	1576.99	540.546	169.763	236.485	292.298	38.014	446.339	226.648	268.888	228.7	51.814	97.5968	315.21	64.0377	405.321	252.784	299.159
lcl|NZ_BSDB01000002.1_cds_WP_285755962.1_2986	QSJ37_RS15225	response regulator transcription factor	6	2045.63	890.489	1297.44	1319.56	374.259	1327.98	536.844	948.99	1270.85	556.959	1676.72	1209.02	833.167	1151.95	463.84	1188.09	802.361	378.821	559.563	420.162	123.588	472.433	311.987	391.533	719.774	422.704	434.817	425.561	216.187	459.266	413.487	410.57
lcl|NZ_BSDB01000002.1_cds_WP_285755963.1_2987	QSJ37_RS15230	ATP-binding protein	6	5185.95	2550.83	3602.6	3691.86	1161.03	3372.97	1096.56	2234.85	3805.4	1043.33	4019.98	3299.77	2212.25	3070.06	1264.05	2772.48	708.009	367.534	535.931	401.286	130.849	412.975	217.699	320.136	706.053	268.684	358.771	399.782	197.015	404.846	381.971	331.238
lcl|NZ_BSDB01000002.1_cds_WP_285755964.1_2988	QSJ37_RS15235	N-acetylglucosamine-6-phosphate deacetylase	5	140.485	68.041	74	441.24	365.199	466.969	65.118	123.313	236.15	190.076	301.041	326.035	362.802	489.144	80	177.495	30.836	15.9009	17.7507	77.5935	66.593	92.2574	20.9106	28.4225	71.8151	79.3467	43.3539	63.7373	52.1822	105.407	39.1986	34.1684
lcl|NZ_BSDB01000002.1_cds_WP_285755965.1_2989	QSJ37_RS15240	glucosamine-6-phosphate deaminase	5	76.346	26.804	41	252.615	206.631	232.949	24.137	82.756	84.11	82.561	123.862	200.631	211.534	274.082	45.066	75.317	28.3113	10.7556	16.7051	75.9221	64.4038	78.2768	13.2409	32.2734	44.8049	59.1136	30.3392	66.7042	51.8319	102.863	37.897	24.5933
lcl|NZ_BSDB01000002.1_cds_WP_285755967.1_2990	QSJ37_RS15245	GntR family transcriptional regulator	5	51.588	19.225	26	223.43	174.376	210.063	35.873	52.948	56.03	22.742	75.719	203.794	153.611	243.621	28.978	58.447	19.5177	7.877	10.8108	68.5494	55.4826	72.0392	20.0885	21.0686	30.5065	16.6257	18.9287	69.1502	38.417	93.4237	24.8812	19.475
lcl|NZ_BSDB01000002.1_cds_WP_015864344.1_2991	QSJ37_RS15250	hypothetical protein	6	30.964	29.887	23.385	100.41	220.732	95.847	32.147	83.415	64.803	61.767	128.925	78.726	135.81	150.354	29.134	54.291	120.021	127.721	106.446	342.8	755.008	359.681	192.889	361.679	400.7	463.004	353.849	290.848	358.446	621.397	267.045	196.872
lcl|NZ_BSDB01000002.1_cds_WP_285755969.1_2992	QSJ37_RS15255	PH domain-containing protein	1	73.23	54.218	89.622	187.842	270.454	175.588	62.928	154.607	117.274	142.071	219.824	123.436	184.685	227.616	51.866	92.213	35.4094	28.7162	47.8064	74.252	110.888	77.3206	45.3899	78.7096	83.725	134.155	70.5645	53.7775	59.3756	113.966	57.5477	39.3802
lcl|NZ_BSDB01000002.1_cds_WP_285755970.1_2993	QSJ37_RS15260	ABC transporter substrate-binding protein	6	2473.51	1116.18	1367.79	4978.75	117.63	3225.24	340.205	502.27	2405.69	458.79	1348.98	3644.81	1626.17	2886.41	802.55	1733.33	688.466	332.846	416.915	1115.19	27.3222	810.103	139.129	146.886	940.683	244.284	246.989	905.852	297.549	798.014	501.683	423.771
lcl|NZ_BSDB01000002.1_cds_WP_062752781.1_2994	QSJ37_RS15265	iron ABC transporter permease	9	913.384	173.977	316.905	1724.44	78.872	1259.51	232.423	358.52	981.577	221.949	596.276	1700.87	675.911	1376.07	366.305	758.66	227.164	46.2112	86.2219	344.363	16.3324	282.312	84.7479	93.6583	340.561	105.286	97.4241	377.233	110.33	337.946	203.98	165.606
lcl|NZ_BSDB01000002.1_cds_WP_285755973.1_2995	QSJ37_RS15270	adenosylcobinamide amidohydrolase	9	2032.46	413.213	645.107	4179.98	134.443	3087.32	423.342	683.592	2040.58	293.077	1310.26	3659.06	1406.02	2832.65	719.887	1509.7	341.764	73.5756	118.332	560.935	18.7071	466.219	103.755	120.645	469.741	93.2507	144.228	546.765	154.49	462.927	268.801	222.339
lcl|NZ_BSDB01000002.1_cds_WP_285755975.1_2996	QSJ37_RS15275	adenosylcobinamide-phosphate synthase CbiB	9	895.62	195.872	340.162	2130.79	89.716	1574.87	146.19	267.657	1008.53	109.836	492.714	1827.87	623.701	1444.8	323.584	721.945	244.727	57.3107	101.771	468.372	20.4498	388.254	58.6707	76.8403	386.684	57.3847	88.544	445.885	112.005	391.75	198.475	173.255
lcl|NZ_BSDB01000002.1_cds_WP_285755976.1_2997	QSJ37_RS15280	threonine-phosphate decarboxylase CobD	9	763.443	184.526	255.065	2095.05	91.454	1530.49	115.537	316.883	862.862	45.17	365.117	1863.41	645.023	1463.61	298.576	517.78	186.157	48.029	68.027	410.033	18.5602	336.265	41.289	81.1575	293.177	20.9976	58.4756	405.108	103.2	352.069	162.929	110.799
lcl|NZ_BSDB01000002.1_cds_WP_081188242.1_2998	QSJ37_RS15285	bifunctional adenosylcobinamide kinase/adenosylcobinamide-phosphate guanylyltransferase	9	482.221	97.932	136.817	1430.5	47.549	1030.45	58.155	150.38	496.079	22	186.4	1248.16	323.622	846.985	165.568	279.25	263.871	59.0971	82.779	643.017	22.1715	514.957	47.6952	86.6958	406.957	23.6575	67.9042	617.093	118.156	485.95	209.279	135.19
lcl|NZ_BSDB01000002.1_cds_WP_285755977.1_2999	QSJ37_RS15290	adenosylcobinamide-GDP ribazoletransferase	9	487.703	139.488	150.146	1371.2	77.925	989.545	66.237	207.094	510.943	17	154.698	1238.53	345.29	1000.91	174.164	275.554	171.498	52.9669	57.971	390.213	22.9974	315.04	34.4076	76.5707	256.895	11.52	35.9014	390.142	80.1437	354.817	138.602	85.2788
lcl|NZ_BSDB01000002.1_cds_WP_285756160.1_3000	QSJ37_RS15295	histidine phosphatase family protein	5	164.928	46.058	68.235	528.771	22.406	436.332	24.235	72.971	156.757	1	36	485.327	125.488	414.845	50.331	98.852	73.5657	22.4117	33.531	192.258	8.44961	176.949	16.0806	34.2558	102.301	0.867789	10.6423	194.727	37.1388	190.159	51.3126	38.903
lcl|NZ_BSDB01000002.1_cds_WP_285755978.1_3001	QSJ37_RS15300	bifunctional adenosylcobinamide kinase/adenosylcobinamide-phosphate guanylyltransferase	9	125.484	21	56.004	439.17	15.865	332.023	20.738	34	94.605	3	43.02	396.205	82.808	260.921	31.244	67	105.643	20.0176	52.6544	309.935	11.6174	258.487	26.7196	30.2637	126.528	5.07896	24.401	304.812	47.1707	240.663	62.4088	50.2811
lcl|NZ_BSDB01000002.1_cds_WP_081188246.1_3002	QSJ37_RS15305	cob(I)yrinic acid a,c-diamide adenosyltransferase	9	205.107	74.522	128.005	781.841	63.528	572.852	49.006	132.245	257.867	8	77	643.615	228.725	485.473	70.425	160.764	108.275	43.2948	74.6632	338.546	28.5351	275.946	38.7188	73.5366	203.147	8.2837	27.038	306.727	80.478	267.713	85.7028	75.0437
lcl|NZ_BSDB01000002.1_cds_WP_285755980.1_3003	QSJ37_RS15310	ECF transporter S component	9	240.416	93.619	150.517	639.729	59.035	555.176	63.114	142.741	201.464	9	48.96	635.977	234.734	441.414	64.292	175.827	155.411	67.4098	107.958	342.156	32.7625	329.173	61.596	97.3155	199.626	11.5372	21.1592	372.984	101.766	304.589	96.9549	100.817
lcl|NZ_BSDB01000002.1_cds_WP_285755981.1_3004	QSJ37_RS15315	AIR synthase related protein	9	228.504	133.636	156.888	798.033	55.027	639.861	53.045	84.024	257.298	12	75.041	717.239	208.427	609.69	58.457	182.014	90.5769	57.4786	68.3907	256.879	18.3695	230.089	31.1634	35.0353	147.421	9.20783	19.67	255.183	54.6678	245.86	52.6864	63.573
lcl|NZ_BSDB01000002.1_cds_WP_285755982.1_3005	QSJ37_RS15320	RNA polymerase sigma factor SigX	5	39.715	8.037	24.711	152.572	3.012	104.246	20.421	17.69	29.823	6.352	16.601	147.145	68.546	99.543	24.698	51.052	22.3871	5.00469	15.4104	70.7352	1.44847	53.7046	17.2733	10.5078	25.2994	7.04712	6.23439	74.9944	25.8034	59.0173	32.215	25.4711
lcl|NZ_BSDB01000002.1_cds_WP_285755983.1_3006	QSJ37_RS15325	GerMN domain-containing protein	5	184.44	64.967	135.304	504.97	34	353.89	175.977	152.31	129.46	56.911	151.475	422.813	390.453	288.385	161.321	297.566	41.7087	15.6526	33.4456	91.5327	6.3906	72.0527	58.2472	36.1703	40.6241	24.4919	22.4809	85.1813	57.879	64.1088	81.4912	59.0254
lcl|NZ_BSDB01000002.1_cds_WP_015864328.1_3007	QSJ37_RS15330	histidinol-phosphatase	1	556.637	277.086	376.363	642.26	91.789	529.989	182.151	224.53	359.92	48.301	252.303	514.294	555.38	481.694	165.514	532.699	188.641	101.262	139.98	175.973	26.0808	162.521	91.1034	79.9967	173.864	31.5036	56.3976	156.043	124.145	164.141	126.773	158.828
lcl|NZ_BSDB01000002.1_cds_WP_171698715.1_3008	QSJ37_RS15335	phosphoglycerate dehydrogenase	9	10838.1	3222.4	5630.51	374.644	52	374.426	1046.2	918	8296.51	2051.43	11980.9	444.862	360.068	329.302	3900.64	6028	1703.66	535.752	965.115	46.9597	6.75834	52.8314	239.504	151.439	1780.84	609.517	1232.25	62.1122	36.9624	50.2006	1360.01	829.663
lcl|NZ_BSDB01000002.1_cds_WP_285755985.1_3009	QSJ37_RS15340	inorganic diphosphatase	9	204.554	212.059	219.436	425.421	90.134	498.243	51	86	567.614	202.402	302.995	455.222	155.394	403.866	80	217.515	129.988	149.946	154.66	223.499	49.1334	290.267	48.8905	57.6303	551.599	254.819	128.664	262.333	66.1906	273.451	118.473	122.57
lcl|NZ_BSDB01000002.1_cds_WP_166909843.1_3010	QSJ37_RS15345	ferredoxin	6	572.939	526.214	310.389	572.163	53	460.523	67.084	208	238.465	688.604	939.47	438.616	215.615	321.795	82.026	158	1191.87	1254.46	741.313	1039.48	98.6817	915.434	221.078	469.454	823.826	2900.35	1357.19	855.168	309.024	747.826	415.699	300.815
lcl|NZ_BSDB01000002.1_cds_WP_285755986.1_3011	QSJ37_RS15350	helix-turn-helix domain-containing protein	5	113.622	54.265	66	101.366	30.311	67.662	34.534	28	35.296	62.782	113.054	99.102	78.003	90.297	43.787	95.363	28.2584	14.4135	17.957	20.2423	6.27655	15.1661	12.5922	7.31462	12.246	29.782	18.4716	21.9796	12.7325	22.1757	24.383	20.8165
lcl|NZ_BSDB01000002.1_cds_WP_285755987.1_3012	QSJ37_RS15355	ATP-dependent DNA helicase RecQ	5	147.33	39.022	87.004	132.856	25.689	83.363	36.466	44	60.612	27.983	104.105	138.07	101.635	101.362	65.312	115.081	24.5531	6.8851	15.816	17.6677	3.54229	12.4756	8.85653	7.69607	13.8236	8.82292	11.3565	20.4462	11.0669	16.4126	24.166	16.7967
lcl|NZ_BSDB01000002.1_cds_WP_285755988.1_3013	QSJ37_RS15360	CPBP family intramembrane glutamic endopeptidase	5	54.381	23.379	29.491	49.551	14.451	33.063	11	17	34.778	12.269	23	63.724	36.297	40.002	18	45	26.8155	12.6406	16.048	19.989	6.04655	14.8536	8.09708	8.8267	25.3789	11.8261	7.53232	28.3238	11.9062	20.4637	20.387	19.6029
lcl|NZ_BSDB01000002.1_cds_WP_285755989.1_3014	QSJ37_RS15365	LysM peptidoglycan-binding domain-containing protein	5	79.375	21.804	47.505	53.666	23.55	35.729	7	12	44.386	3	27.021	64.677	46.709	35.425	23	38	41.9019	12.6673	27.709	23.2379	10.5781	17.2108	5.53053	6.67276	34.9668	3.10639	9.48815	30.8233	16.4349	19.5351	27.9897	17.7382
lcl|NZ_BSDB01000002.1_cds_WP_285755990.1_3015	QSJ37_RS15370	YpbF family protein	8	5	5	3	11	93.053	9	84.88	96	7	5	6.007	11	214.44	4.095	7.134	13.001	3.7119	4.17012	2.47908	6.80154	59.7061	6.15347	95.7805	75.2453	8.1188	7.41619	2.99299	7.43631	107.254	3.2919	12.463	8.58149
lcl|NZ_BSDB01000002.1_cds_WP_285755991.1_3016	QSJ37_RS15375	manganese catalase family protein	4	45.034	33	33	4	8931.39	4.824	543.6	1308.06	5	0	11.381	10.001	688.367	4	67.027	157.068	24.1135	19.4618	19.5293	1.75784	4071.55	2.35793	435.878	737.833	4.0026	0	4.05488	4.83594	245.775	2.24058	82.8017	74.3833
lcl|NZ_BSDB01000002.1_cds_WP_015864319.1_3017	QSJ37_RS15380	spore coat protein CotJB	4	13.18	8.01	7.692	1	4640.38	1.325	232.647	571.554	0	2	6.898	2	353.354	0	24.904	54.019	25.0044	17.4812	16.7021	1.65196	7872.61	2.39558	699.274	1171.51	0	7.71268	9.06055	3.54799	461.748	0	115.247	93.4646
lcl|NZ_BSDB01000002.1_cds_WP_015864318.1_3018	QSJ37_RS15385	spore coat associated protein CotJA	4	15.82	10.99	4.341	0	2387.64	3.85	162.745	344.282	0	2	5.721	3	216.7	0	26.087	40.399	38.286	30.308	12.1331	0	5183.59	8.94652	623.215	910.397	0	9.72362	9.6576	6.8349	361.654	0	153.414	89.9561
lcl|NZ_BSDB01000002.1_cds_WP_285755993.1_3019	QSJ37_RS15390	hypothetical protein	3	0	1	0	4	6	5	3	8.426	0	0	1	2	15.808	1	2	3	0	1.05185	0	3.11306	4.84316	4.28644	4.26466	8.24192	0	0	0.62443	1.69342	9.91169	1.01996	4.4109	2.47585
lcl|NZ_BSDB01000002.1_cds_WP_285756161.1_3020	QSJ37_RS15395	metallophosphoesterase	5	274.562	72.124	143	159	88.02	183.087	18.116	36.574	45.331	14	59	184.93	77.354	149.503	29.887	59.512	97.0043	27.5216	55.4762	45.4673	26.1025	58.5687	9.45608	13.5871	22.9088	9.5335	13.7581	58.5336	18.0408	53.2665	23.9012	18.5058
lcl|NZ_BSDB01000002.1_cds_WP_015864315.1_3021	QSJ37_RS15400	genetic competence negative regulator	6	1541.35	949.165	1146.81	572.23	5083.16	597.522	911.452	1299	644.242	1143.84	1890.37	656.953	3477.69	555.65	876.921	1757.7	785.944	531.629	645.701	239.014	2202.34	277.798	694.644	697.574	488.127	1142.02	640.663	302.175	1180.76	294.929	1028.86	792.141
lcl|NZ_BSDB01000002.1_cds_WP_285755994.1_3022	QSJ37_RS15405	Glu/Leu/Phe/Val dehydrogenase	6	3342.96	1528.27	1678.22	4339.12	1026.48	4463.63	1045.76	1504.63	1951.26	368.34	1813.46	4091.56	2128.09	3716.24	844.317	1474.37	660.123	320.549	361.875	685.316	168.104	792.583	301.625	311.929	531.09	138.028	234.721	718.892	275.032	717.318	371.335	255.185
lcl|NZ_BSDB01000002.1_cds_WP_285755995.1_3023	QSJ37_RS15410	YpdA family putative bacillithiol disulfide reductase	5	305.181	98.291	126	387.808	122.027	407.812	54.003	127	97.031	78.991	173.061	397.442	107	311.397	53.045	95	82.486	28.4384	37.2845	84.3012	27.5068	99.4348	21.4334	36.0633	36.7738	40.81	30.7588	95.8868	19.0037	83.4686	32.1732	22.5495
lcl|NZ_BSDB01000002.1_cds_WP_285755996.1_3024	QSJ37_RS15415	asparaginase	5	612.955	269.981	343.048	359.504	240.771	464.659	90.905	102	444.284	38	125.013	378.467	263.463	389.955	120.015	193.888	168.722	79.5934	103.398	79.6173	55.2938	115.407	36.7572	29.4989	171.681	20.0036	22.6331	93.0102	47.6666	106.556	74.1706	46.8753
lcl|NZ_BSDB01000002.1_cds_WP_285755998.1_3027	QSJ37_RS15425	glutamic-type intramembrane protease PrsW	5	155.41	96.008	108.082	135.099	76.016	98	68.088	134	88.205	95.245	206.011	142.221	148.775	112.486	129.119	226.967	66.542	44.7578	50.95	47.0881	27.4788	38.1192	43.3099	60.3727	55.0157	79.1963	58.413	54.7326	42.2244	49.3157	126.124	85.7019
lcl|NZ_BSDB01000002.1_cds_WP_285755999.1_3028	QSJ37_RS15430	spore cortex-lytic enzyme	3	7	2	1	10.614	381.741	6	8	22.113	6.131	1	9	8	15.004	3	0	6	2.36155	0.727486	0.370229	2.89476	107.965	1.83147	3.98273	7.84295	2.94732	0.649196	2.00256	2.41619	3.33847	1.01735	0	1.7808
lcl|NZ_BSDB01000002.1_cds_WP_285756000.1_3029	QSJ37_RS15435	germination protein YpeB	8	129.396	96.074	119	51.401	3286.29	58	98.825	232.887	46.87	33.015	89.161	57	105.451	44.039	32	60.114	24.3303	19.1691	24.4257	7.72482	512.102	9.80253	27.1228	45.9689	12.1207	11.7696	10.9843	9.53254	12.9704	8.07934	13.3883	9.90491
lcl|NZ_BSDB01000002.1_cds_WP_285756001.1_3030	QSJ37_RS15440	flagellar brake domain-containing protein	5	29	25.172	27.011	35	28	42	11.054	15	36.055	5	21	42.001	46	17.103	9.008	30	12.0045	11.3276	12.3039	11.7809	9.77474	15.7841	6.79064	6.53271	21.6658	4.01362	5.75295	15.6169	12.6119	7.22814	8.49435	10.9475
lcl|NZ_BSDB01000002.1_cds_WP_285756002.1_3031	QSJ37_RS15445	YpfB family protein	5	7	3.832	6	3	2	3	7.036	24	7.945	3	7	7	14	2	4.992	4	29.2829	17.5162	29.5336	11.043	7.33198	12.1608	45.2917	112.737	52.5208	24.0997	20.792	27.9747	39.6995	8.84055	48.9935	15.7006
lcl|NZ_BSDB01000002.1_cds_WP_285756003.1_3032	QSJ37_RS15450	IS200/IS605 family accessory protein TnpB-related protein	1	701.062	174.401	270.256	620.904	47.02	518.619	192.374	269	246.667	138.993	289.323	495.501	278.026	434.777	203.779	409.73	326.331	88.7474	138.687	235.945	18.5323	219.672	133.398	131.807	168.786	126.119	89.3335	207.649	85.9605	208.798	217.244	168.363
lcl|NZ_BSDB01000002.1_cds_WP_285756004.1_3033	QSJ37_RS15455	(d)CMP kinase	5	375.307	70.114	148.24	434.365	71.485	408.184	111.459	151.002	180.314	9	47.594	403.634	310.406	351.954	148.921	276.822	160.695	32.6862	69.8808	151.396	25.8409	158.772	70.898	68.033	112.466	7.48348	13.495	155.336	88.0975	154.302	145.467	104.527
lcl|NZ_BSDB01000002.1_cds_WP_285756005.1_3034	QSJ37_RS15460	lysophospholipid acyltransferase family protein	1	419.832	67.349	124.76	442.141	95.816	414.481	197.906	299.999	223.881	25.09	115.419	459.012	384.173	324.885	131.319	282.395	215.544	37.9949	70.736	185.992	41.8096	194.051	151.906	162.214	170.936	25.2302	39.391	212.612	131.357	173.745	155.187	128.153
lcl|NZ_BSDB01000002.1_cds_WP_285756007.1_3035	QSJ37_RS15465	30S ribosomal protein S1	6	1774.78	727.104	1038.57	2136.05	1336.72	1955.71	781.472	1217.59	1471.27	246.502	1072.12	1837.99	1818.48	1615.46	697.27	1515.67	393.021	171.466	251.356	379.025	245.949	389.85	253.212	283.143	451.607	103.836	155.785	362.537	263.906	351.348	344.755	294.381
lcl|NZ_BSDB01000002.1_cds_WP_081189600.1_3036	QSJ37_RS15470	type 2 isopentenyl-diphosphate Delta-isomerase	5	266.359	97.182	180.71	300.001	182.215	333.104	133.638	214.058	256.177	50.728	172.742	263.617	213.223	276.962	79.393	253.295	66.4661	25.9014	49.3321	60.1125	37.8605	74.9155	48.8939	56.1068	89.1956	24.1464	28.3191	58.6645	34.9223	68.2565	44.3617	55.4768
lcl|NZ_BSDB01000002.1_cds_WP_285756008.1_3037	QSJ37_RS15475	spore germination protein	8	37	5.124	5.013	76.998	829.116	84	1509.6	2761.14	26.14	4	16	68.674	408.193	97.222	30.01	137.571	5.6383	0.825396	0.832823	9.35284	104.425	11.4876	334.906	441.546	5.43331	1.15159	1.59497	9.29321	40.6108	14.3545	10.1386	18.3533
lcl|NZ_BSDB01000002.1_cds_WP_285756009.1_3038	QSJ37_RS15480	endospore germination permease	8	47.041	24.904	31.987	71.425	662.386	70.503	1532.62	2933.5	16.86	2	14	51.793	235.22	77.091	37.007	194.745	11.0732	6.25207	8.2332	13.4862	129.689	14.9481	528.409	725.223	5.51921	0.896771	2.16371	10.8659	36.3135	17.8719	19.4778	40.2209
lcl|NZ_BSDB01000002.1_cds_WP_285756010.1_3039	QSJ37_RS15485	Ger(x)C family spore germination protein	8	51.661	13	30.077	67.003	450.875	86.763	872.971	1698.46	20.406	4	8.024	59.007	178.296	67.005	40.606	174.713	11.0791	2.96672	7.04781	11.5079	80.298	16.7445	273.794	382.477	6.05601	1.63065	1.12878	11.2682	25.049	14.0937	19.4294	32.8566
lcl|NZ_BSDB01000002.1_cds_WP_285756011.1_3040	QSJ37_RS15490	hypothetical protein	1	33.684	11.003	13.947	29.014	183.963	18.747	396.166	729.146	2.641	2	5.976	16.996	79.593	18.999	14.596	62.578	83.7375	31.1368	40.0843	63.3286	410.378	44.7804	1557.66	1983.61	10.8414	9.97124	10.3728	39.8044	136.437	52.3817	88.1218	143.283
lcl|NZ_BSDB01000002.1_cds_WP_015864298.1_3041	QSJ37_RS15495	YpzI family protein	3	1	0	1	0	14	0	0	1	0	0	0	0	0	0	0	0	8.79627	0	10.6138	0	97.1135	0	0	10.2174	0	0	0	0	0	0	0	0
lcl|NZ_BSDB01000002.1_cds_WP_285756013.1_3042	QSJ37_RS15500	hypothetical protein	3	0	3	2	2	217.635	1	302.221	551.225	1	1	1	2	6	3	6	12	0	1.65652	1.11066	0.823716	92.9754	0.458523	227.117	292.011	0.746252	0.984299	0.33425	0.90728	2.00899	1.5688	6.94002	5.33449
lcl|NZ_BSDB01000002.1_cds_WP_285756014.1_3043	QSJ37_RS15505	YIEGIA family protein	3	9.003	3	4	7.002	172.379	8	256.476	563.324	3	2	5	7	17	6	9	16	2.74062	0.981116	1.33465	1.71878	43.8766	2.20012	114.929	180.214	1.29093	1.16766	1.00235	1.90481	3.40675	1.8237	6.16953	4.28102
lcl|NZ_BSDB01000002.1_cds_WP_015864295.1_3044	QSJ37_RS15510	hypothetical protein	8	2	1.443	2	1	29.931	0	20.411	44	0	2	0	2	1	1	1	2	7.75221	6.16668	9.10396	3.41399	102.377	0	122.47	190.779	0	14.992	0	7.38886	2.63933	4.13291	9.16612	7.25253
lcl|NZ_BSDB01000002.1_cds_WP_015864294.1_3045	QSJ37_RS15515	ribosome biogenesis GTPase Der	5	399.056	120.939	171.068	623.028	300.08	648.368	258.104	332.388	299.266	13	100	681.422	173.508	550.573	93.137	180.108	77.1695	24.831	36.119	96.3345	48.1117	112.725	72.8814	67.4795	79.6921	4.76874	12.6731	117.228	21.955	103.99	40.0976	30.525
lcl|NZ_BSDB01000002.1_cds_WP_041269699.1_3046	QSJ37_RS15520	NAD(P)H-dependent glycerol-3-phosphate dehydrogenase	5	223.658	65.009	109.002	350.678	150.002	330.095	135.027	218.116	130.335	24	68	321.103	129.146	272.224	64	148.02	56.5658	17.5673	30.1628	71.2361	31.5972	75.2544	50.0829	57.946	46.0307	11.5823	11.3004	72.4348	21.4421	68.0425	36.2574	32.8611
lcl|NZ_BSDB01000002.1_cds_WP_015864292.1_3047	QSJ37_RS15525	DUF2768 domain-containing protein	9	69.748	78.745	82.286	59.939	9.53	72.503	27.226	22.815	36.307	87.127	184.027	51.12	25.854	45.25	26.526	43.001	219.71	278.487	302.326	166.499	26.8842	220.644	134.45	79.5609	186.281	541.956	408.118	152.7	56.0135	155.403	200.773	125.822
lcl|NZ_BSDB01000002.1_cds_WP_285756016.1_3048	QSJ37_RS15530	hypothetical protein	5	371.407	223.685	322.756	187.01	39.889	177.134	96.778	163.533	102.473	342.447	632.15	256.015	94.192	159.313	81.992	177.359	145.677	95.1575	139.199	59.5459	13.172	63.0158	56.2424	67.47	58.0377	259.9	163.933	90.1141	24.4405	63.516	73.0912	61.2904
lcl|NZ_BSDB01000002.1_cds_WP_015864290.1_3049	QSJ37_RS15535	stage IV sporulation protein A	8	25.026	17	31	12.008	5689.61	15.007	1882.73	3408.11	18	30	63	11	4751.6	14	170.934	396.74	4.22716	3.04089	5.71219	1.61878	795.306	2.27652	463.54	604.21	4.16304	9.58919	6.96637	1.65119	524.473	2.29863	64.1191	58.6947
lcl|NZ_BSDB01000002.1_cds_WP_015864289.1_3050	QSJ37_RS15540	HU family DNA-binding protein	6	1162.04	943.378	1038.69	1558.32	306.817	1640.54	250.683	491.252	778.362	158.435	692.513	1419.17	940.493	1132.37	306.297	1084.72	2022.99	1892.82	2064.4	2354.62	476.71	2712.79	691.061	920.837	2254.83	562.258	832.383	2305.01	1126.75	2212.55	1300.69	1717.13
lcl|NZ_BSDB01000002.1_cds_WP_285756018.1_3051	QSJ37_RS15545	GTP cyclohydrolase I FolE	6	1110.19	382.213	742.498	813.756	107.5	915.401	207.89	424.25	445.378	139.23	575.469	707.018	273.027	656.694	204.993	420.717	598.736	227.131	442.636	360.296	49.3739	450.709	167.944	241.04	359.43	147.448	206.545	344.403	98.2044	370.771	255.165	200.698
lcl|NZ_BSDB01000002.1_cds_WP_015864287.1_3052	QSJ37_RS15550	trp RNA-binding attenuation protein MtrB	6	513.52	244.958	436.638	451.756	120.446	461.258	75.797	133.57	381.452	77.658	293.81	298.436	146.81	467.098	155.95	204.516	1312.25	711.678	1291.49	1014.32	276.216	1133.43	306.179	374.025	1608.29	397.169	524.688	718.883	258.602	1321.65	967.189	481.791
lcl|NZ_BSDB01000002.1_cds_WP_285756020.1_3053	QSJ37_RS15555	heptaprenyl diphosphate synthase component 1	11	5924.55	2784.31	3802.03	4499.49	853.73	4070.27	1614.86	2331.29	2721.41	618.386	3000.17	3667.08	2100.53	4522.76	1611.71	3261.87	1998.73	1012.78	1407.62	1227.11	241.454	1242.43	803.942	826.844	1308.2	401.454	667.558	1107.54	467.375	1533.74	1228.69	968.124
lcl|NZ_BSDB01000002.1_cds_WP_285756021.1_3054	QSJ37_RS15560	demethylmenaquinone methyltransferase	6	3580.74	1221.24	2015.54	2942.67	415.331	2679.75	728.22	1136.62	1603.56	187.325	1430.52	2329.16	1193.62	2494.66	855.815	1794	1450.12	537.149	897.923	968.37	141.749	984.869	437.372	484.246	940.649	146.98	383.245	846.947	320.006	1029.58	788.76	640.321
lcl|NZ_BSDB01000002.1_cds_WP_015864284.1_3055	QSJ37_RS15565	heptaprenyl diphosphate synthase component II	6	3587.76	1003.7	1567.37	3936.09	612.76	3673.38	828.92	1044.78	2183.7	63.427	776.826	3045.55	1685.59	3530.26	916.616	1692.07	991.219	297.027	474.181	874.991	141.253	915.764	336.435	303.276	847.154	33.5153	141.167	751.258	306.107	968.409	568.631	410.604
lcl|NZ_BSDB01000002.1_cds_WP_062677611.1_3056	QSJ37_RS15570	nucleoside-diphosphate kinase	11	3431.52	1235.1	1458.58	3611.12	461.271	2921.73	469.211	719.333	1675.93	82.944	488.875	2969.27	1356.97	2422.55	526.032	1361.5	2598.84	1052.22	1230.21	2280.11	302.224	2039.18	540.702	575.289	1988.35	125.635	248.64	2048.84	692.831	1990.47	938.642	917.141
lcl|NZ_BSDB01000002.1_cds_WP_089097850.1_3057	QSJ37_RS15575	protein-glutamate O-methyltransferase CheR	5	468.419	205.425	344.214	307.365	18.992	258.986	140.272	121.003	256.336	38	166.98	259.903	243.543	203.432	127.501	345.427	168.684	79.9563	136.142	89.6335	5.74369	84.4703	74.6671	45.8206	132.257	26.3932	39.6999	83.8737	57.9162	73.9798	104.003	109.502
lcl|NZ_BSDB01000002.1_cds_WP_285756022.1_3058	QSJ37_RS15580	chorismate synthase	5	205.095	108.563	187.061	258.611	27	233.441	178.897	203.07	351.081	50.82	314.615	191.55	157.002	200.439	85.023	223.121	45.2838	25.524	45.1382	45.7507	4.95294	46.3953	57.7922	47.0829	107.43	21.3429	45.579	37.6697	22.7167	43.4594	41.9115	43.2068
lcl|NZ_BSDB01000002.1_cds_WP_285756023.1_3059	QSJ37_RS15585	3-dehydroquinate synthase	5	305.493	110.254	167.573	301.726	17	240.426	194.922	212.08	343.987	21.202	193.389	198.259	203.2	235.33	91.085	223.143	70.1442	26.9816	42.0635	55.5463	3.24522	49.7105	65.5254	51.1395	109.689	9.26766	29.1466	40.5614	30.5898	53.1546	46.7348	44.9467
lcl|NZ_BSDB01000002.1_cds_WP_285756024.1_3060	QSJ37_RS15590	chorismate mutase	1	275.529	204.757	188.017	230.419	37.791	220.324	176.209	220	447.353	13	157.385	168.692	220.25	216.72	98.66	201.904	267.621	226.959	204.751	188.958	32.1327	198.882	264.032	226.333	702.063	25.5647	103.455	150.343	145.376	233.17	229.396	175.32
lcl|NZ_BSDB01000002.1_cds_WP_285756025.1_3061	QSJ37_RS15595	anthranilate synthase component I	5	79.053	37.009	87.584	183.108	84	160.55	234.355	393.599	93.078	12	116.646	142.368	149.002	137.712	147.489	306.884	12.8871	6.38513	15.5724	23.813	11.327	23.4994	55.6627	67.3412	20.7478	3.6997	12.4452	20.6197	15.8677	21.7967	53.362	43.8105
lcl|NZ_BSDB01000002.1_cds_WP_285756026.1_3062	QSJ37_RS15600	anthranilate phosphoribosyltransferase	5	64.126	29	49.568	148.578	55.737	160.431	116.265	267.815	51.944	4	49.43	153.182	118.244	117.659	64.543	196.352	16.5544	8.0035	14.0032	30.8195	11.9887	37.3411	44.0341	72.6271	18.7485	1.97141	8.38652	35.2789	20.0447	30.0494	37.3427	44.5003
lcl|NZ_BSDB01000002.1_cds_WP_062752719.1_3063	QSJ37_RS15605	indole-3-glycerol phosphate synthase TrpC	5	57.652	30.633	44.178	172.468	58.324	151.697	150.108	185.318	63.976	4.008	44.36	160.924	105.315	138.025	79.358	182.512	20.6618	11.8636	17.3883	50.0473	17.5518	49.2363	79.5095	69.8377	32.8367	2.76979	10.4954	51.6791	24.9223	49.9357	64.4099	57.5775
lcl|NZ_BSDB01000002.1_cds_WP_285756027.1_3064	QSJ37_RS15610	phosphoribosylanthranilate isomerase	5	72.951	9.367	30.89	203.324	35.18	152.066	110.514	155.148	54.152	2	35.64	137.028	83.764	153.295	74.354	129.152	33.5396	4.7053	15.6537	76.2799	13.6891	63.6028	75.66	75.0817	36.5483	1.79141	10.8662	56.7038	25.5719	72.6301	78.2459	52.4094
lcl|NZ_BSDB01000002.1_cds_WP_062677570.1_3065	QSJ37_RS15615	tryptophan synthase subunit beta	5	100.615	31.398	57.287	309.898	65.008	267.072	129.127	183.391	88.096	6	26.121	256.35	116.31	227.839	93.102	171.221	21.2129	7.04137	13.1951	52.3106	11.3785	50.662	39.8028	40.5977	25.6808	2.40373	3.61182	48.1177	16.0609	47.0785	43.7781	31.6521
lcl|NZ_BSDB01000002.1_cds_WP_285756028.1_3066	QSJ37_RS15620	tryptophan synthase subunit alpha	1	646.454	861.104	912.347	431.784	79.112	345.641	191.375	252.642	220.117	151.091	575.17	311.492	593.463	408.066	165.666	329.391	218.091	313.221	337.777	117.757	22.3747	105.505	95.2744	89.6053	105.811	98.0876	127.979	94.0779	132.048	138.381	126.296	97.7632
lcl|NZ_BSDB01000002.1_cds_WP_285756030.1_3067	QSJ37_RS15625	histidinol-phosphate transaminase	9	1960.75	2628.52	2481.5	1224.76	226.386	972.692	360.092	511.541	1130.61	626.038	2422.73	953.432	1983.14	927.868	431.245	771.232	464.473	664.156	642.796	232.745	44.6103	207.553	124.951	127.267	372.582	282.527	376.833	201.306	308.124	216.532	228.449	160.299
lcl|NZ_BSDB01000002.1_cds_WP_285756031.1_3068	QSJ37_RS15630	prephenate dehydrogenase	5	831.085	610.036	652.844	708.002	52.584	519.011	84.035	83	612.5	97.138	517.349	600.162	1107.93	450.657	147.113	280.466	195.632	153.145	168.036	133.682	10.2955	110.042	28.9731	20.5194	200.503	43.5553	79.9568	125.911	171.044	104.475	77.4297	57.9249
lcl|NZ_BSDB01000002.1_cds_WP_285756033.1_3069	QSJ37_RS15635	3-phosphoshikimate 1-carboxyvinyltransferase	5	742.222	846.729	785.965	506.345	165.168	400.491	112.404	169.101	508.885	78.009	753.353	429.782	1284.01	310.203	167.009	432.75	146.564	177.599	169.478	79.9717	27.0492	71.1131	32.4202	35.0567	138.507	29.2322	97.5085	75.5133	165.944	59.8761	73.4513	74.901
lcl|NZ_BSDB01000002.1_cds_WP_285756034.1_3070	QSJ37_RS15640	hypothetical protein	8	23.108	36.046	26	25.001	46.04	31	33.014	67	14.009	8	28.115	31.153	294.753	15	16	23.002	6.89377	11.5458	8.50028	6.01141	11.4797	8.35313	14.4922	21.0052	5.89957	4.57467	5.5222	8.30576	57.87	4.46283	10.7424	6.0307
lcl|NZ_BSDB01000002.1_cds_WP_285756035.1_3071	QSJ37_RS15645	tetratricopeptide repeat protein	1	572.259	210.79	427.638	616.451	264.627	618.594	129.124	243.076	361.346	129.076	339.54	636.871	497.752	521.415	158.38	271.76	116.068	45.4379	94.7315	100.044	44.5316	112.847	38.2681	51.7626	101.145	49.7072	45.1505	114.962	66.0934	103.485	71.5857	48.3194
lcl|NZ_BSDB01000002.1_cds_WP_285756037.1_3072	QSJ37_RS15650	ReoY family proteolytic degradation factor	6	302.459	151.614	273.532	341.672	1518.58	337.654	210.95	371.328	263.199	76.401	183.592	355.668	588.238	291.863	116	284.673	177.166	98.3287	177.394	164.867	760.232	180.931	185.722	229.247	233.191	88.2617	71.7121	188.54	230.371	180.555	157.569	147.675
lcl|NZ_BSDB01000002.1_cds_WP_285756038.1_3073	QSJ37_RS15655	YpiF family protein	5	128.448	36.002	70.525	102.931	26.007	123	24	41	35.467	30	78.44	128.145	47	55.968	22	53	94.4248	29.7147	57.6946	62.9921	16.5154	83.249	26.8041	31.8189	40.6778	44.0408	38.6908	85.7607	23.2696	44.5051	38.0334	34.6353
lcl|NZ_BSDB01000002.1_cds_WP_285756040.1_3074	QSJ37_RS15660	ubiquinol-cytochrome c reductase iron-sulfur subunit	11	4031.47	2309.49	2575.45	7934.18	1466.56	7085.81	1864.9	3807.37	5173.47	2564.74	6083.2	7590.94	8119.31	5796.72	2030.96	5098.52	2540.33	1618.46	1799.59	4131.66	792.408	4092.38	1772.04	2529.79	4979.47	3200.21	2560.88	4336.71	3428.4	3888.28	2980.81	2848.45
lcl|NZ_BSDB01000002.1_cds_WP_015864265.1_3075	QSJ37_RS15665	menaquinol-cytochrome c reductase cytochrome b subunit	6	2523.57	1348.62	1621.69	5328.69	916.891	4622.6	1414.69	2172.4	3462.25	1353.52	3389.34	5524.09	5179	4525.4	1297.16	3199.34	1080.52	628.708	764.469	1857.29	331.444	1798.06	899.865	978.759	2159.49	1125.45	961.023	2125.91	1469.87	1984	1267.07	1208.06
lcl|NZ_BSDB01000002.1_cds_WP_285756042.1_3076	QSJ37_RS15670	menaquinol-cytochrome c reductase cytochrome b/c subunit	11	4441.75	3672.76	3349.47	9927.37	1697.46	8905.25	2521.51	3780.04	7166.87	3317.03	7113.71	9564.25	9270.6	8114.82	2629.95	5743.54	1615.09	1443.98	1337.82	2923.96	518.493	2933.23	1355.61	1445.38	3736.91	2327.1	1708.02	3117	2226.49	2981.86	2166.91	1838.62
lcl|NZ_BSDB01000002.1_cds_WP_062678519.1_3077	QSJ37_RS15675	DUF1405 domain-containing protein	5	96.264	39.599	56	202.98	38	166.963	63.024	90	85.389	31	86.578	215.103	317.554	183.993	69.674	145.081	48.7532	22.0212	31.3129	84.1866	16.3482	77.0863	47.6948	48.0019	64.2061	30.7305	29.1389	98.2549	107.067	96.9338	81.163	64.9348
lcl|NZ_BSDB01000002.1_cds_WP_285756044.1_3078	QSJ37_RS15680	sporulation protein YpjB	5	87.14	41.434	71.015	215.243	52.024	230.994	79.061	167.504	91.06	17	68.44	218.32	423.621	184.546	68.6	124.937	30.6423	15.7336	27.4187	61.2531	15.3535	73.5411	41.0691	61.9328	45.7838	11.52	15.8831	68.7718	98.3248	65.4207	54.5928	38.6658
lcl|NZ_BSDB01000002.1_cds_WP_285756045.1_3079	QSJ37_RS15685	YitT family protein	5	169.921	57.002	101.01	130.188	41	133.61	25	56	49.423	15.159	54	156.258	37.239	111.02	28	63	53.0191	19.1243	34.5563	32.7742	10.7036	37.6777	11.4896	18.365	21.8395	9.07875	11.1002	43.5998	7.65268	34.6425	19.6903	17.2821
lcl|NZ_BSDB01000002.1_cds_WP_285756046.1_3080	QSJ37_RS15690	nucleotide pyrophosphohydrolase	9	128.174	34.749	69.567	195.101	16	190.457	22.704	34.785	108.161	28.616	123.407	180.99	101.715	151.332	29.411	93.335	151.166	47.1334	92.5308	196.196	16.6435	210.303	41.7381	43.6229	209.591	68.7596	99.1307	197.002	81.9585	199.651	83.8429	98.8843
lcl|NZ_BSDB01000002.1_cds_WP_015864259.1_3081	QSJ37_RS15695	4-hydroxy-tetrahydrodipicolinate reductase	9	655.811	169.445	424.023	764.076	107.155	819.236	118.18	139.145	661.537	144.505	492.269	796.359	443.062	811.387	162.386	321.149	226.353	63.1097	160.654	213.317	31.0242	255.928	60.2278	50.494	325.958	96.0526	112.1	246.155	100.902	281.95	126.756	97.5373
lcl|NZ_BSDB01000002.1_cds_WP_015864258.1_3082	QSJ37_RS15700	methylglyoxal synthase	9	197.33	41.331	119.784	281.647	34.861	280.647	23.977	26.961	219.056	35.688	127.314	241.184	121.33	240.321	50.931	76.091	162.505	38.4878	110.104	194.207	24.9431	213.581	30.1839	23.4684	285.803	59.0352	70.5897	181.39	67.558	216.407	99.3746	55.8318
lcl|NZ_BSDB01000002.1_cds_WP_285756048.1_3083	QSJ37_RS15705	bacillithiol biosynthesis deacetylase BshB1	9	389.696	92.081	234.658	650.487	72.545	733.42	63.093	64.102	491.085	25.178	180.685	573.104	320.014	525.188	95.151	221.7	156.127	40.048	103.404	211.697	24.4853	266.608	37.4756	27.0161	284.681	19.5353	47.8788	206.125	84.855	214.24	86.7166	78.273
lcl|NZ_BSDB01000002.1_cds_WP_285756049.1_3084	QSJ37_RS15710	N-acetyl-alpha-D-glucosaminyl L-malate synthase BshA	9	745.509	227.27	539.757	1269.59	263.094	1418.91	137.329	225.715	1108.77	119.607	682.513	1299.22	804.112	1256.38	242.791	537.702	171.176	55.6183	135.487	233.726	50.2234	293.375	46.1649	54.4275	353.557	52.2823	102.865	265.804	121.051	283.78	124.573	108.307
lcl|NZ_BSDB01000002.1_cds_WP_285756051.1_3085	QSJ37_RS15715	CCA tRNA nucleotidyltransferase	9	469.148	141.383	353.814	831.828	221.501	911.354	99.603	191.848	645.902	121.418	371.186	780.195	546.431	706.864	153.654	376.489	98.9113	31.7068	81.4951	140.412	38.7696	172.878	30.7022	42.4699	188.287	48.6428	51.3255	146.445	75.4549	146.06	72.2508	69.5982
lcl|NZ_BSDB01000002.1_cds_WP_285756052.1_3086	QSJ37_RS15720	biotin--[acetyl-CoA-carboxylase	9	632.938	233.679	496.871	961.034	266.873	1115.9	104.02	180.444	719.692	164.732	551.246	871.687	636.542	857.9	186.893	489.902	169.239	66.8639	145.436	206.621	59.4986	269.13	40.8331	50.6881	269.643	84.1697	96.9116	208.02	111.822	227.357	112.105	115.028
lcl|NZ_BSDB01000002.1_cds_WP_285756053.1_3087	QSJ37_RS15725	3-methyl-2-oxobutanoate hydroxymethyltransferase	1	283.276	613.28	1029.8	473.981	134.786	386.931	117.247	243.957	434.715	168.786	686.083	497.45	339.877	381.986	106.752	216.595	92.2377	215.032	367.827	124.649	36.7588	113.934	56.2881	83.5005	201.118	105.633	147.262	144.932	72.9419	124.727	78.4514	62.0263
lcl|NZ_BSDB01000002.1_cds_WP_285756055.1_3088	QSJ37_RS15730	pantoate--beta-alanine ligase	1	237.38	738.291	1105.73	413.533	137.717	432.465	108.196	203.373	477.385	168.937	735.945	438.964	293.752	331.247	89.302	199.728	76.2969	255.41	389.794	107.315	37.0617	125.676	51.2568	68.7091	217.791	104.319	155.898	126.219	62.2153	106.675	64.7523	56.4521
lcl|NZ_BSDB01000002.1_cds_WP_285756056.1_3089	QSJ37_RS15735	aspartate 1-decarboxylase	6	235.217	678.423	1001.14	369.272	237.141	357.656	89.448	176.311	424.8	102.568	639.63	376.708	311.716	269.524	63.979	165.256	225.586	742.004	1076.14	298.826	198.989	318.625	132.243	179.078	657.39	199.04	415.003	331.386	203.085	286.064	146.777	141.647
lcl|NZ_BSDB01000002.1_cds_WP_285756057.1_3090	QSJ37_RS15740	ATP-dependent DNA helicase DinG	1	848.269	2004.29	2774.08	1605.01	714.602	1583.8	278.422	536.388	1190.92	147.397	1324.19	1522.22	1306.28	1429.72	321.528	616.015	72.7595	180.47	258.81	109.188	50.4038	121.56	34.6001	48.2498	137.221	23.7298	74.0833	115.612	72.8864	117.293	60.7279	46.1774
lcl|NZ_BSDB01000002.1_cds_WP_073967870.1_3091	QSJ37_RS15745	YpmA family protein	6	86.192	39.05	68.008	232.651	32	176	13.589	14	91.551	11.235	42	250.365	85.873	130.865	26.769	61.077	406.951	198.27	379.098	965.16	131.074	806.937	97.6119	74.7447	670.967	100.411	141.418	1134.84	272.17	643.344	292.468	271.849
lcl|NZ_BSDB01000002.1_cds_WP_285756058.1_3092	QSJ37_RS15750	DUF5590 domain-containing protein	9	396.868	118.991	200.682	766.76	48.959	620.794	41.673	36.996	302.195	11.775	43.698	781.638	269.42	483.419	76.034	142.468	273.023	91.5325	153.403	437.715	29.0018	392.432	43.4125	26.8549	321.412	16.1185	20.1335	488.659	124.559	357.34	122.501	87.0258
lcl|NZ_BSDB01000002.1_cds_WP_285756059.1_3093	QSJ37_RS15755	pyridoxal phosphate-dependent aminotransferase	9	1565.77	794.689	1071.76	2538.98	446.878	2171.16	291.131	416.89	2210.42	313.531	666.968	2082.37	1132.27	1993.59	423.574	1131.86	337.734	182.426	252.603	438.632	80.0529	421.452	91.844	94.4225	659.983	128.568	94.3736	399.974	160.003	421.85	203.871	214.093
lcl|NZ_BSDB01000002.1_cds_WP_285756162.1_3094	QSJ37_RS15760	asparagine--tRNA ligase	9	2023.71	719.303	839.26	3767.9	655.353	3314.88	174.721	209.001	2131.7	131.287	632.536	3473.18	997.159	2734.85	445.602	775.772	397.515	150.063	180.012	591.925	106.754	585.485	50.1253	43.1005	577.015	48.9336	81.4369	607.008	128.187	525.007	194.928	133.562
lcl|NZ_BSDB01000002.1_cds_WP_285756060.1_3095	QSJ37_RS15765	DnaD domain-containing protein	1	930.443	530.672	623.106	615.62	187.762	491.974	152.048	172.607	366.661	121.411	515.369	527.003	303.968	405.342	132.357	358.034	374.779	232.098	276.077	201.462	63.7252	179.82	90.8136	73.1397	213.811	94.728	137.314	190.582	81.0442	166.315	121.301	127.095
lcl|NZ_BSDB01000002.1_cds_WP_285756061.1_3096	QSJ37_RS15770	endonuclease III	5	205.382	117.16	139.79	201.365	57.679	154.048	76.069	99.393	61.962	25.698	128.226	203.042	112.909	134.022	48.021	126.052	88.4448	54.9478	66.2829	70.6024	20.9744	60.272	48.674	45.0399	38.8931	21.4964	36.5709	78.5976	32.2341	59.1255	47.1894	47.8741
lcl|NZ_BSDB01000002.1_cds_WP_352177308.1_3097	QSJ37_RS15775	YpoC family protein	5	107.947	34.128	53.138	91.873	30.744	73.054	31.213	54	17.037	5.004	44.177	87.349	28.436	32.045	14	49.322	68.0198	23.9166	37.13	47.8424	16.6116	42.1918	29.6589	35.88	16.3984	6.24414	18.5975	49.9028	12.0073	21.4947	20.5476	27.5554
lcl|NZ_BSDB01000002.1_cds_WP_285756062.1_3098	QSJ37_RS15780	penicillin-binding protein 1A	6	4595.18	1107.82	2183.48	3302.88	878.813	2908.36	1297.32	3007.74	2310.98	1597.98	3894.71	3175.51	1506.59	2813.81	1494.77	3356.61	397.338	100.566	205.364	226.525	62.4913	225.037	162.534	272.749	268.477	259.363	219.665	243.14	84.7471	232.742	284.627	253.658
lcl|NZ_BSDB01000002.1_cds_WP_081189457.1_3099	QSJ37_RS15785	Holliday junction resolvase RecU	6	857.314	177.419	355.234	714.913	104.322	606.528	286.665	722.309	491.373	519.204	1262.25	678.624	269.483	648.867	333.414	654.206	422.742	95.9255	193.304	288.4	43.6516	272.485	211.012	375.036	358.573	500.448	413.376	301.631	88.3975	331.941	377.628	284.985
lcl|NZ_BSDB01000002.1_cds_WP_015864240.1_3100	QSJ37_RS15790	hypothetical protein	8	8	4.751	4.006	2	13	1	48	105.114	5	0	3	2	201.297	1	17.372	25	16.6422	11.3257	9.56846	3.63352	24.2049	1.98782	158.187	237.242	17.2735	0	4.3339	3.9003	288.503	2.32392	88.0385	47.5973
lcl|NZ_BSDB01000002.1_cds_WP_285756064.1_3101	QSJ37_RS15795	YppE family protein	1	327.612	283.021	241.496	226	81.036	190.107	455.893	847.541	98.237	73	148.28	157.129	1658.36	212.25	172.178	262.476	335.216	331.322	277.489	195.755	72.7447	181.129	721.594	919.448	163.258	151.546	102.857	147.767	1154.9	241.327	422.911	240.419
lcl|NZ_BSDB01000002.1_cds_WP_162839696.1_3102	QSJ37_RS15800	hypothetical protein	6	86.976	30	51.976	85.271	174.924	75.443	56.977	151.72	42.066	12	42.494	49.155	79.472	63.595	47.729	63	410.652	152.321	289.729	353.749	716.498	345.896	409.263	810.022	308.296	107.249	143.082	222.807	251.882	312.639	521.47	280.406
lcl|NZ_BSDB01000002.1_cds_WP_015864237.1_3103	QSJ37_RS15805	YppF family protein	6	106.081	99.953	88	118.139	50.816	113	24.023	126.28	82.223	23.005	61.115	66.397	69.374	88.765	31.552	93	345.333	364.481	334.477	339.153	147.507	355.605	122.41	455.703	434.798	147.431	140.169	205.171	155.05	314.122	246.285	281.44
lcl|NZ_BSDB01000002.1_cds_WP_285756067.1_3104	QSJ37_RS15810	YppG family protein	4	18.017	15.001	24	5	718.932	2	98.246	153	0	0	2	3	286.319	3	78	167.19	21.2485	20.3465	31.9223	5.02805	747.846	2.20847	180.609	191.871	0	0	1.60656	3.2654	230.707	3.95786	222.354	177.129
lcl|NZ_BSDB01000002.1_cds_WP_062678504.1_3105	QSJ37_RS15815	sigma-G-dependent sporulation-specific acid-soluble spore protein CsgA	3	0	0	0	0	44.909	0	0	3	0	0	0	0	3	0	0	1	0	0	0	0	79.7572	0	0	6.4463	0	0	0	0	4.10222	0	0	1.81342
lcl|NZ_BSDB01000002.1_cds_WP_285756164.1_3106	QSJ37_RS15820	hypothetical protein	3	0	0	0	0	128.985	0	0	7	0	0	0	0	5	0	0	0	0	0	0	0	426.718	0	0	29.2085	0	0	0	0	12.7513	0	0	0
lcl|NZ_BSDB01000002.1_cds_WP_162839695.1_3107	QSJ37_RS15825	hypothetical protein	4	0	0	1	2	74.32	0	2	11	0	0	0	0	5	1	1	4	0	0	8.80621	12.5396	441.622	0	21.0956	93.2005	0	0	0	0	23.3398	7.10653	15.8037	28.0723
lcl|NZ_BSDB01000002.1_cds_WP_285756069.1_3108	QSJ37_RS15830	Hsp20/alpha crystallin family protein	3	1	0	1	0	892.252	0	36	53	0	0	2	0	452.33	0	50.029	103.097	0.707423	0	0.78653	0	544.22	0	38.6168	39.5688	0	0	0.9483	0	215.239	0	83.0289	64.7904
lcl|NZ_BSDB01000002.1_cds_WP_285756071.1_3109	QSJ37_RS15835	hypothetical protein	2	1	0	2	1	13	0	3	6	8.916	111.163	200.907	0	2	0	3	2	11.5171	0	27.9983	9.32825	113.673	0	46.6337	81.7156	132.232	2135.31	1703.5	0	13.746	0	69.1147	22.4646
lcl|NZ_BSDB01000002.1_cds_WP_285756073.1_3110	QSJ37_RS15840	response regulator transcription factor	2	22	12.006	17.001	27.267	54	15	12	23	76.41	541.01	1736.87	21.936	20.001	18	15	28.007	9.41974	5.59699	8.01442	9.50375	19.5203	5.83456	7.63305	10.3625	47.6587	449.849	492.477	8.44195	5.67669	7.89159	14.6521	10.5752
lcl|NZ_BSDB01000002.1_cds_WP_285756074.1_3111	QSJ37_RS15845	HAMP domain-containing histidine kinase	5	529.354	241.389	293.922	287.802	120.6	196.621	37.019	82	312.366	340.712	2058.92	284.585	182.965	252.753	167.212	231.734	95.2237	46.0374	57.7002	41.3534	17.9679	31.7801	9.71428	15.4835	77.1337	116.106	242.578	45.5156	21.5203	44.2903	66.8727	36.521
lcl|NZ_BSDB01000002.1_cds_WP_162839694.1_3112	QSJ37_RS15850	hypothetical protein	9	65.797	45.236	30.855	53.636	10	42.38	4	15.872	47.923	40.249	257.537	26.515	40.456	39.033	18.649	38.488	354.512	257.055	197.167	252.619	46.0153	221.7	32.3068	97.4992	392.71	402.578	993.65	137.855	144.599	214.698	228.161	196.557
lcl|NZ_BSDB01000002.1_cds_WP_081189453.1_3113	QSJ37_RS15855	glycerol-3-phosphate responsive antiterminator	1	319.123	166.988	201.715	197.443	77.127	140.31	35.006	57.128	230.424	236.28	998.211	211.625	186.496	173.673	115.297	134.852	173.356	99.9945	121.141	88.0805	35.6914	69.5971	28.493	32.6945	187.481	252.141	360.938	103.852	67.5815	98.8435	144.618	64.8035
lcl|NZ_BSDB01000002.1_cds_WP_285756077.1_3114	QSJ37_RS15860	FAD-dependent oxidoreductase	5	65.02	411.155	522.159	2874.08	94.012	1803.32	42.02	57.001	3115.54	181.584	521.427	2048.76	28.783	2132.6	26.036	55.014	9.63326	64.368	84.3316	339.317	11.5083	239.73	9.06075	8.86209	629	50.8058	50.5273	269.504	2.78349	305.882	8.54824	7.13503
lcl|NZ_BSDB01000002.1_cds_QSJ37_RS15865_3115	QSJ37_RS15865	alpha-galactosidase	5	38.375	48.629	59	315.022	365.626	203.794	86	151	454.396	20	44.012	302.572	285.475	229.25	28.402	65.003	4.18664	5.58291	7.00695	27.306	32.8596	19.9151	13.6164	17.2803	66.9489	4.10474	3.13502	29.2587	20.2856	24.0294	6.83924	6.20146
lcl|NZ_BSDB01000002.1_cds_WP_285756078.1_3116	QSJ37_RS15870	EcsC family protein	4	9	6	4	4	2035.17	4	180.145	376	4	7	15	5	58.195	3	11	24.034	3.19485	2.30081	1.55924	1.14941	606.482	1.28576	94.4901	140.346	2.03188	4.79017	3.51468	1.59022	13.6382	1.07432	8.84014	7.50952
lcl|NZ_BSDB01000002.1_cds_WP_285756079.1_3117	QSJ37_RS15875	galactokinase	5	106.647	56.593	77.01	150.07	36.034	180.29	16	38.001	64.394	28	67.42	154.327	43.923	154.304	29	49.365	23.137	13.0685	18.2566	26.079	6.49318	35.2019	5.07733	8.65708	19.3438	11.5499	9.59561	29.8161	6.24321	32.8488	14.0409	9.39196
lcl|NZ_BSDB01000002.1_cds_WP_285756080.1_3118	QSJ37_RS15880	UDP-glucose 4-epimerase GalE	5	263.572	118.817	190.162	349.329	80.11	451.193	34	93.881	140.288	63.724	150.146	319.562	112.404	358.162	58.813	98.722	70.7282	34.1232	55.8628	75.3804	17.9257	109.213	13.3956	26.4667	52.7616	32.6795	26.4922	76.5375	19.8181	95.2777	35.4085	23.2634
lcl|NZ_BSDB01000002.1_cds_WP_285756081.1_3119	QSJ37_RS15885	UDP-glucose--hexose-1-phosphate uridylyltransferase	5	263.553	78.091	133.977	225.06	82	246.947	48.04	118.119	92.212	24.002	119.452	236.714	147.436	259.464	81.225	135.019	43.2472	13.563	23.9787	29.4638	11.131	36.3848	11.4863	20.3424	20.695	7.44957	12.8291	34.5116	15.8053	41.3464	29.5843	19.4027
lcl|NZ_BSDB01000002.1_cds_WP_285756082.1_3120	QSJ37_RS15890	DUF5107 domain-containing protein	5	107.327	31	66.681	131.691	105.617	112.542	87.764	218.029	31.169	8	39	107.321	85.774	131.125	42.625	66	30.6721	9.49919	20.8742	30.304	25.2028	29.034	36.872	65.4721	12.5363	4.37685	7.33412	27.3953	16.1211	37.2781	27.3796	16.571
lcl|NZ_BSDB01000002.1_cds_WP_285756083.1_3121	QSJ37_RS15895	LacI family DNA-binding transcriptional regulator	5	131.237	27.499	76	165.116	110.522	150.396	122.029	220.432	48	9	30	142.331	98.004	129.056	26.054	80.413	33.6467	7.53591	21.3217	34.0104	23.6066	34.7628	45.8942	59.3666	17.199	4.40451	5.05463	32.5525	16.498	32.7227	14.9678	18.0986
lcl|NZ_BSDB01000002.1_cds_WP_285756084.1_3122	QSJ37_RS15900	Hsp20/alpha crystallin family protein	4	9.102	22	23.248	2	1534.24	6	124.721	332.963	2	3	20	3.082	33.091	3.003	8	36.211	6.96377	18.945	19.8126	1.27629	1015.97	4.23157	145.263	269.024	2.40025	4.59267	10.2784	2.14919	17.0732	2.49517	14.4304	24.6456
lcl|NZ_BSDB01000003.1_cds_WP_285756172.1_3123	QSJ37_RS15905	YgzB family protein	6	529.738	501.81	463.787	329.049	72.438	262.067	184.461	283.167	137.819	679.908	783.241	271.754	147.164	258.257	154.817	372.132	572.57	621.95	563.802	301.903	68.8387	264.274	309.333	324.81	243.163	1494.04	574.916	270.374	108.42	311.127	402.889	360.512
lcl|NZ_BSDB01000003.1_cds_WP_285756173.1_3124	QSJ37_RS15910	peroxide-responsive transcriptional repressor PerR	6	1824.12	1253.78	1363.45	590.492	302.304	240.293	465.796	749	163.106	402.775	524.567	598.746	718.745	259.288	159.917	406.206	1354.19	1045.68	1126.7	365.114	193.968	164.293	525.618	587.07	189.174	597.411	261.373	404.769	359.486	208.42	279.375	268.123
lcl|NZ_BSDB01000003.1_cds_WP_285756174.1_3125	QSJ37_RS15915	thioredoxin-dependent thiol peroxidase	5	33.013	15.915	25	35.153	8.002	34.147	5	13	15	8.071	22.001	40.051	50.01	19.011	6	7.615	23.1358	12.486	19.4753	20.4606	4.83272	22.0005	5.31106	9.61425	16.294	11.2664	10.3317	25.5193	23.5674	14.342	9.85892	4.73988
lcl|NZ_BSDB01000003.1_cds_WP_285756176.1_3126	QSJ37_RS15920	potassium channel family protein	2	17	21.783	22	1	8	0	13	49.018	25	23	47.999	1	99.114	1	2.002	14.385	14.9789	21.7874	21.675	0.740303	6.14379	0	17.5739	45.6929	35.1965	40.8427	28.5347	0.80621	59.1719	0.96897	4.19723	11.3088
lcl|NZ_BSDB01000003.1_cds_WP_285756178.1_3127	QSJ37_RS15925	L-lactate permease	7	2721.39	4264.92	5315.78	34	18.505	182.497	114.545	275.163	8012.77	2848.73	4527.71	53	40	272.301	179.842	578.275	413.86	685.631	881.352	4.12144	2.3259	24.9066	25.3596	43.913	1661.99	818.446	450.424	7.15749	3.97141	40.1199	60.6319	76.99
lcl|NZ_BSDB01000003.1_cds_WP_285756179.1_3128	QSJ37_RS15930	L-lactate dehydrogenase	7	1308.83	1857.46	2384.94	12	8.568	94.284	29.152	88.837	3406.47	2020.33	3338.87	9	7	131.737	47.167	223.483	362.943	551.783	724.227	2.6777	1.98252	23.593	11.8767	25.8831	1326.75	1071.63	609.029	2.22839	1.276	36.2792	29.3719	54.434
lcl|NZ_BSDB01000003.1_cds_WP_285756182.1_3129	QSJ37_RS15935	ABC-2 family transporter protein	5	105.363	15.078	27.086	100.484	18.288	75.099	7	29.129	40.608	3.004	29.881	116.398	20.67	72.059	28.409	52.771	37.2253	5.75364	10.5079	28.7342	5.42335	24.0238	3.65386	10.8211	20.522	2.04566	6.96785	36.842	4.82062	25.6741	22.7187	16.4095
lcl|NZ_BSDB01000003.1_cds_WP_285756183.1_3130	QSJ37_RS15940	ABC-2 family transporter protein	5	131.882	27.923	26.501	143.971	29.971	106.571	16.699	51.882	62.392	5.035	36.269	200.01	27.183	116.647	49.597	62.365	46.1584	10.5514	10.1836	40.7739	8.80263	33.7675	8.63284	19.0925	31.2104	3.39543	8.37704	62.7047	6.27916	41.1435	39.2786	19.2098
lcl|NZ_BSDB01000003.1_cds_WP_062754803.1_3131	QSJ37_RS15945	ATP-binding cassette domain-containing protein	5	261.405	33.001	51.413	265.198	22	194.503	27.311	79	89.336	17.965	106.253	339.444	44	218.131	83	134.157	68.668	9.2722	14.7818	55.9956	4.81693	46.0761	10.5288	21.8008	32.8464	9.01371	18.3478	79.5658	7.59182	56.7397	48.8881	30.9426
lcl|NZ_BSDB01000003.1_cds_WP_285756185.1_3132	QSJ37_RS15950	glutamate-1-semialdehyde 2,1-aminomutase	9	1066.44	308.289	435.351	2675.61	227	2356.59	108.321	205	862.71	159.034	392.347	2108.21	347.823	2181.15	158.027	353.715	208.931	64.1438	93.1317	419.212	36.8788	415.129	30.9933	42.1643	232.881	59.1172	50.3798	367.478	44.595	417.574	68.9439	60.7377
lcl|NZ_BSDB01000003.1_cds_WP_285756402.1_3133	QSJ37_RS15955	glutamate synthase-related protein	9	12406.2	5905.84	6847.61	3199.67	522.22	2533.54	3907.39	3953.59	6017.45	995.853	7702.98	2214.16	1476.86	2566.53	6377.46	11305	643.825	320.599	386.063	131.364	22.2286	117.476	293.07	215.099	416.288	96.6797	260.35	101.595	49.7653	126.565	726.272	512.267
lcl|NZ_BSDB01000003.1_cds_WP_285756186.1_3134	QSJ37_RS15960	aromatic acid exporter family protein	5	458.632	427.491	488.977	89.653	222.151	78	141.029	188	18.116	117.156	280.11	98.145	370.355	62.819	135.169	389.601	112.937	112.397	131.712	17.7231	45.5388	17.3086	50.906	48.626	6.21972	55.0126	45.3094	21.5499	59.848	15.2675	74.507	84.1992
lcl|NZ_BSDB01000003.1_cds_WP_012749204.1_3135	QSJ37_RS15965	nickel transporter permease	5	83	70.355	63	54	49	25.387	90.992	147.505	71.06	5	47.567	34.986	415.087	20	100.301	184.477	24.8603	22.6282	20.6802	13.0372	12.2678	6.86847	40.1061	46.4302	30.0527	2.87117	9.38099	9.36558	81.8274	5.97571	67.6204	48.5622
lcl|NZ_BSDB01000003.1_cds_WP_285756188.1_3136	QSJ37_RS15970	ABC transporter permease	5	130.657	99.196	61.462	121.052	57.197	54.615	164.337	185.017	170.79	2.132	83.504	54.226	689.601	39.085	142.125	316.791	34.3219	27.871	17.6712	25.5596	12.5233	12.9378	63.3555	51.0575	62.7947	1.06987	14.4195	12.7107	118.984	10.1666	83.7137	73.066
lcl|NZ_BSDB01000003.1_cds_WP_285756403.1_3137	QSJ37_RS15975	ABC transporter substrate-binding protein	1	1117.74	1240.19	1120.28	594.877	704.727	245.25	2006.98	2226.7	1361.84	18.871	482.583	263.042	6236.33	200.008	1449.91	2696.21	172.437	202.301	188.439	73.164	89.8701	33.9577	450.826	360.497	286.695	5.5013	48.7063	36.0397	628.194	29.907	495.992	364.173
lcl|NZ_BSDB01000003.1_cds_WP_285756189.1_3138	QSJ37_RS15980	dipeptide ABC transporter ATP-binding protein	5	359.14	242.835	310.147	197.742	92	80.95	372.363	443.875	378.656	3	74	108.673	1281.13	70.379	282.496	698.282	98.8572	71.5905	93.481	43.7927	21.1281	20.1054	150.564	128.371	146.321	1.57923	13.3974	26.707	231.787	19.2311	174.585	168.819
lcl|NZ_BSDB01000003.1_cds_WP_285756190.1_3139	QSJ37_RS15985	ABC transporter ATP-binding protein	5	414.562	264.495	414.253	294.183	92.07	127.846	410.842	357.577	500.362	6	62	172.364	1349.58	82.727	359.831	758.445	106.286	72.4818	116.218	60.5955	19.6655	29.5505	154.515	96.3023	179.285	2.93631	10.4462	39.4215	227.189	20.9759	206.723	170.703
lcl|NZ_BSDB01000003.1_cds_WP_285756192.1_3140	QSJ37_RS15990	ABC transporter ATP-binding protein	5	350.158	148.907	243.093	496.745	178.143	342.233	190.003	280	332.692	197	518.817	455.321	279.615	445.391	97.328	261.044	48.9676	21.9846	37.0469	55.3204	20.5703	42.9269	38.6477	41.0858	63.2769	51.9834	47.4358	56.5138	25.5116	60.2004	30.1362	31.949
lcl|NZ_BSDB01000003.1_cds_WP_062678470.1_3141	QSJ37_RS15995	DUF402 domain-containing protein	1	214.653	119.085	140	221.007	77.158	174	71.964	110.092	152.64	84	202.105	177.041	130.704	176.976	63.188	86.66	125.734	77.2326	90.7945	106.643	38.6269	93.2374	63.358	67.9678	135.237	97.0401	78.9434	93.8499	51.1873	109.483	85.8313	44.955
lcl|NZ_BSDB01000003.1_cds_WP_062678460.1_3142	QSJ37_RS16000	YgaB family protein	1	35.862	30.181	31	98.821	411.54	71.074	131.479	142.908	69.077	11	17	73.318	306.833	72	41.819	100.29	62.4314	60.5566	61.6122	149.319	639.422	117.527	362.449	267.876	200.108	39.0371	20.4336	119.082	367.597	140.682	177.585	158.761
lcl|NZ_BSDB01000003.1_cds_WP_285756193.1_3143	QSJ37_RS16005	gamma-type small acid-soluble spore protein	6	50.854	16	37.804	69.82	572.187	51.648	10	30	29.4	5.73	34.155	68.445	67.226	50.35	14	55.34	197.115	68.3762	172.084	238.364	1957.15	193.817	60.0011	130.077	181.793	42.9552	93.7406	252.866	177.431	208.09	128.326	200.679
lcl|NZ_BSDB01000003.1_cds_WP_062678461.1_3144	QSJ37_RS16010	enoyl-[acyl-carrier-protein	9	570.036	244.132	443.302	747.063	150.099	616.239	91.024	140.211	442.817	129.459	322.536	645.536	255.989	694.503	127.565	299.299	213.505	98.9843	182.453	226.84	47.2657	209.18	50.4474	55.23	238.464	93.6562	79.8082	216.808	63.3662	263.456	108.388	98.7198
lcl|NZ_BSDB01000003.1_cds_WP_012749192.1_3145	QSJ37_RS16015	hypothetical protein	8	1.02	0	3	3	118.705	1.106	26	72.293	6.303	1	3.262	3	6	4	6.991	5	2.60731	0	8.8734	6.73586	272.222	2.71854	105.026	202.435	26.5748	5.11432	5.82465	7.22651	10.5689	11.3179	43.356	11.7788
lcl|NZ_BSDB01000003.1_cds_WP_285756195.1_3146	QSJ37_RS16020	A/G-specific adenine glycosylase	1	1577.83	686.262	1196.2	1017.45	904.821	780.246	263.272	486.049	484.59	388.649	858.903	819.603	1056.52	825.46	324.195	619.77	372.584	172.839	308.87	192.729	177.725	165.958	91.0613	120.542	159.161	174.828	133.168	172.497	163.629	191.997	171.185	128.408
lcl|NZ_BSDB01000003.1_cds_WP_285756197.1_3147	QSJ37_RS16025	formate/nitrite transporter family protein	2	31.012	12	12	66	3	231.652	27.215	81	23	1	9	83.035	26	98.341	16.224	72.71	10.4154	4.3446	4.42255	17.9167	0.844556	70.3883	13.4866	28.599	11.0025	0.646182	1.99343	24.9642	5.75862	33.1891	12.3107	21.4825
lcl|NZ_BSDB01000003.1_cds_WP_285756198.1_3148	QSJ37_RS16030	formate dehydrogenase accessory sulfurtransferase FdhD	2	25.039	10	21	79.041	5	225.88	45.016	109	6	0	3.001	78.04	27	106.211	20.011	55.292	8.48556	3.65452	7.81057	21.6564	1.42069	69.2658	22.5151	38.8351	2.89838	0	0.670748	23.6782	6.03534	36.1923	15.3274	16.4856
lcl|NZ_BSDB01000003.1_cds_WP_285756200.1_3149	QSJ37_RS16035	DUF2294 domain-containing protein	5	14	5	6	14	3	10	6	13	6	2	7	5.044	4	13	4	7	15.7945	6.47737	7.62272	13.4363	2.98034	10.5436	10.5258	15.5783	11.088	4.59204	5.37065	5.24464	3.07941	16.3752	10.8856	7.08549
lcl|NZ_BSDB01000003.1_cds_WP_285756201.1_3150	QSJ37_RS16040	formate dehydrogenase subunit alpha	5	105.01	32.985	51	111.012	34.162	439.754	166.801	471.489	54.029	30	92.02	91.022	59	248.175	86.232	255.365	8.37307	2.75922	4.42222	7.01735	2.23894	31.3679	19.2612	39.4242	5.77929	4.48713	4.78448	6.42483	3.05929	18.9048	15.1311	17.7922
lcl|NZ_BSDB01000003.1_cds_WP_285756203.1_3151	QSJ37_RS16045	DUF1641 domain-containing protein	5	10.002	6	4	20.019	22.085	49.72	21.009	83	7.971	2	10	12.017	5	30.134	10	26	6.57879	4.40065	2.9205	10.904	12.4818	30.0117	20.8812	57.5874	8.05551	2.61143	4.39972	7.17467	2.20698	21.197	15.3619	15.1742
lcl|NZ_BSDB01000003.1_cds_WP_285756204.1_3152	QSJ37_RS16050	metal-dependent hydrolase	1	1430.44	1022.85	1246.36	709.848	737.633	471.372	487.634	814.439	361.351	324.599	857.989	558.686	517.114	530.365	264.404	745.134	386.628	295.941	368.808	154.306	166.274	114.932	193.539	231.27	136.948	167.701	152.494	134.789	91.8417	142.162	160.368	176.867
lcl|NZ_BSDB01000003.1_cds_WP_285756404.1_3153	QSJ37_RS16055	YfhJ family protein	5	32.001	15	24	64	18	42.121	17.73	22	14.001	14.709	32	43	28.173	72.087	5	20	56.8898	30.718	48.7389	98.8394	28.5718	71.1768	49.9177	42.1428	41.4237	53.2773	39.3083	71.3565	34.4738	143.779	21.6793	32.353
lcl|NZ_BSDB01000003.1_cds_WP_012749183.1_3154	QSJ37_RS16060	small, acid-soluble spore protein K	4	19.187	10.394	18	2	2912.6	3	19.429	62	3	2	6	2	268.012	5	63.982	132.467	103.382	59.0651	115.021	9.41969	13402.4	15.6937	156.92	380.855	24.5839	20.0044	23.1497	10.3982	957.945	27.5019	782.797	676.508
lcl|NZ_BSDB01000003.1_cds_WP_285756207.1_3155	QSJ37_RS16065	YpzG family protein	4	8.813	5	3	1.025	2390.1	1	25	59	2	0	2	7	283.422	4	71.935	151.487	47.4822	28.4124	19.1701	4.82855	10998.1	5.23122	201.918	362.426	16.3893	0	7.71655	36.3938	1013.03	22.0015	880.102	773.646
lcl|NZ_BSDB01000003.1_cds_WP_255265199.1_3156	QSJ37_RS16070	YfhH family protein	1	159.166	76.494	105.009	206.136	100.009	212.486	37.489	63.716	46.113	54	128	162.716	158.281	164.704	38.248	106.016	196.609	108.806	146.508	217.6	109.151	246.153	72.3436	83.7857	93.8662	136.032	107.864	185.753	133.728	227.898	114.413	117.792
lcl|NZ_BSDB01000003.1_cds_WP_285756209.1_3157	QSJ37_RS16075	SDR family oxidoreductase	5	427.745	268.316	349.246	196.996	135.592	182.444	98	170.387	94.913	76.095	252.955	159.568	229.521	205.105	102	159.051	185.27	126.603	166.573	69.4839	49.6018	71.8036	63.082	77.6601	59.9578	64.0381	72.5703	62.1336	65.9141	91.0549	100.841	60.7606
lcl|NZ_BSDB01000003.1_cds_WP_285756211.1_3158	QSJ37_RS16080	recombination regulator RecX	1	364.64	194.886	252.033	431.584	93.299	358.059	83.016	125	183.883	95	182.367	280.192	195.744	358.855	93.015	175.654	123.017	70.8886	93.3098	117.702	26.3869	109.296	41.3287	44.3341	88.3937	61.6736	40.5779	84.6245	43.5537	121.693	70.9104	52.1341
lcl|NZ_BSDB01000003.1_cds_WP_285756212.1_3159	QSJ37_RS16085	TIGR01777 family oxidoreductase	1	341.38	550.723	864.544	175.411	2488.87	174.061	1429.92	2173.52	65	18	89.001	118.383	1833.29	159.057	233.391	631.897	101.843	176.4	282.649	42.1767	620.577	46.9016	627.69	681.419	27.3723	10.293	17.4815	31.5629	359.937	47.3228	156.699	165.673
lcl|NZ_BSDB01000003.1_cds_WP_285756213.1_3160	QSJ37_RS16090	GNAT family N-acetyltransferase	6	3745.93	4895.67	6125.25	1487.43	1197.69	1419.04	1715.85	2605.18	648.089	1619.29	3332.04	1300.93	1585.15	1014.6	692.6	1981.05	2095.76	3024.43	3790.72	684.226	571.545	725.447	1440.07	1535.81	545.147	1782.35	1241.73	657.954	592.113	596.567	896.239	980.897
lcl|NZ_BSDB01000003.1_cds_WP_285756214.1_3161	QSJ37_RS16095	YfhE family protein	1	7.653	9	9	5.117	8	4	43	80	5	4	16	6.026	1.03	5.472	1	9	76.7104	86.3377	109.395	42.3156	61.9111	38.1861	590.264	940.818	66.5463	68.2152	117.366	59.3444	6.2655	50.4032	20.4757	87.4408
lcl|NZ_BSDB01000003.1_cds_WP_205424633.1_3162	QSJ37_RS16100	YfhD family protein	4	23.797	16	20.068	12	773.286	5	392.402	701.664	0	10	23.562	9	102.91	3.015	24	135.741	88.9597	66.1847	87.9735	39.5208	2558.25	18.0897	2276.73	2927.79	0	72.5932	62.2887	32.0325	262.447	12.0614	212.789	473.953
lcl|NZ_BSDB01000003.1_cds_WP_285756215.1_3163	QSJ37_RS16105	glycosyltransferase family 8 protein	8	30.652	27.34	37.509	25.082	232.72	24.009	133.626	226.786	27.305	5	34.122	40.232	423.46	29	30.577	60.869	10.1576	9.76219	13.6378	6.71592	64.6214	7.19667	65.3165	79.0041	12.8745	3.18656	7.45582	11.9325	92.5204	9.64835	22.8826	17.7427
lcl|NZ_BSDB01000003.1_cds_WP_244380546.1_3164	QSJ37_RS16110	UPF0236 family protein	1	22	61.567	51	20	117.881	14	50	64	15.743	21	51	16	73	25	11	29	144.679	414.191	400.845	113.307	638.677	89.0737	480.171	484.363	151.725	249.25	242.172	101.902	310.284	162.043	158.886	181.712
lcl|NZ_BSDB01000003.1_cds_WP_244380545.1_3165	QSJ37_RS16115	alkyl hydroperoxide reductase subunit F	9	4098.31	11009.3	3559.5	932.468	123.055	546.835	208.456	402.254	187.713	243.671	685.853	1095.9	140.245	440.579	111.651	371.247	666.652	1895.21	631.489	120.999	16.5568	79.8636	49.4024	68.6719	41.7479	74.9596	73.0144	158.375	14.9024	69.577	40.3063	52.8829
lcl|NZ_BSDB01000003.1_cds_WP_061580044.1_3166	QSJ37_RS16120	alkyl hydroperoxide reductase subunit C	9	3295.83	17076.9	3759.45	615.496	90	355.236	174.818	287.341	134.24	364.806	684.4	908.733	89.419	288.432	89	244.694	1790.38	10225.9	2257.76	274.576	41.6487	176.205	142.292	164.446	109.223	389.295	247.469	445.946	32.4034	164.157	111.633	117.588
lcl|NZ_BSDB01000003.1_cds_QSJ37_RS16125_3167	QSJ37_RS16125	glycosyltransferase family 8 protein	5	146.692	46.995	72.491	157.088	53.35	93.015	32.675	45.808	28.769	14	139.191	147.888	44.34	78.071	17.423	32	66.6236	23.3049	36.2821	58.1932	20.4982	38.422	22.0892	21.8978	19.1547	12.3805	41.9123	60.4397	13.3679	36.4989	18.1023	12.8259
lcl|NZ_BSDB01000003.1_cds_WP_285756219.1_3168	QSJ37_RS16130	NADP-dependent isocitrate dehydrogenase	5	598.392	187.149	270.19	1145.54	71.222	628.075	88.454	112	644.013	635.641	1512.49	1184.6	242.774	449.207	84.11	176.473	104.378	34.5901	51.4226	159.542	10.2852	98.4139	22.4984	20.5057	154.01	209.927	172.752	183.671	27.6807	76.246	32.5995	26.9645
lcl|NZ_BSDB01000003.1_cds_WP_285756220.1_3169	QSJ37_RS16135	penicillin-binding transpeptidase domain-containing protein	5	657.02	399.751	815.743	644.454	313.821	481.632	831.184	1361.32	186.791	75.004	269.915	531.687	757.622	461.566	385.649	1136.35	78.5156	50.3263	106.158	61.2366	30.9181	51.5784	144.262	170.664	30.2178	16.879	21.0699	56.3431	59.0039	53.1015	101.829	118.784
lcl|NZ_BSDB01000003.1_cds_WP_285756221.1_3170	QSJ37_RS16140	CoA transferase	8	175.025	139.185	137.176	137.324	444.834	80	1253.97	1908.59	65.008	4	53.189	105.177	4183.08	56.42	349.906	999.712	38.6444	32.7234	33.101	24.2938	81.6014	15.8996	405.091	442.517	19.8922	1.67987	7.70558	20.6838	605.253	12.233	172.483	193.591
lcl|NZ_BSDB01000003.1_cds_WP_012749168.1_3171	QSJ37_RS16145	acyl-CoA dehydrogenase family protein	8	202.406	185.739	171.848	162.815	857.831	101.126	1734.45	2880.45	88.272	5	67.811	80.137	9923.85	98.919	480.827	1067.86	43.0377	42.0174	39.9225	27.7214	151.449	19.3481	539.273	643.104	25.9627	2.02056	9.45731	15.1715	1382.18	20.6214	228.065	199.1
lcl|NZ_BSDB01000003.1_cds_WP_062677537.1_3172	QSJ37_RS16150	DUF3870 domain-containing protein	3	8	2	4	3	4	5	2	3	2	12	8.004	4	0	6	2	7	10.5429	3.03997	5.96585	3.38926	4.66838	6.1945	4.1305	4.21597	4.35847	32.2929	7.21271	4.87978	0	8.87399	6.39667	8.312
lcl|NZ_BSDB01000003.1_cds_WP_285756222.1_3173	QSJ37_RS16155	LytTR family DNA-binding domain-containing protein	8	61.134	109.04	124	24	187.269	17	95	143	20.255	67	145.065	34	113.121	22	50	84.002	27.5976	53.7302	61.6818	8.83527	71.5035	6.97903	63.8213	67.9439	13.3956	58.876	43.4119	13.8098	33.8933	10.2174	51.6195	33.4631
lcl|NZ_BSDB01000003.1_cds_WP_285756223.1_3174	QSJ37_RS16160	acetyl-CoA hydrolase/transferase family protein	5	72.367	59	43	240.146	171.378	39	154.022	166.456	599.379	21.022	522.628	165.088	16989.1	29	56.053	75.017	11.8229	10.2018	7.66214	31.2997	23.1606	5.7209	36.6634	28.5414	133.908	6.49574	55.8828	23.963	1813.21	4.60038	20.3252	10.7328
lcl|NZ_BSDB01000003.1_cds_WP_012749164.1_3175	QSJ37_RS16165	hypothetical protein	1	33	32.844	29.998	33	111.452	33	63.618	172	23	39.893	51	27.006	43.255	19	15.268	96	123.364	135.86	131.502	108.682	368.714	119.392	369.112	717.694	137.725	289.595	134.821	96.1178	110.31	76.0187	135.369	335.192
lcl|NZ_BSDB01000003.1_cds_QSJ37_RS16170_3176	QSJ37_RS16170	sigma-70 family RNA polymerase sigma factor	3	0	2	4.011	1	6	0	2	5	0	3	3	1	9	1	0	5	0	1.66805	3.31418	0.618322	3.8498	0	2.25686	3.91903	0	4.44971	1.49479	0.676028	4.50143	0.803816	0	3.30033
lcl|NZ_BSDB01000003.1_cds_WP_285756224.1_3177	QSJ37_RS16175	L-cystine transporter	3	19.003	17.009	15	25.186	59	16.095	13.001	21	80.062	36	81	75.007	58.526	58.017	13.007	21	3.45153	3.27615	2.97347	3.65456	8.87691	2.62691	3.44511	4.0039	19.9701	12.3892	9.63675	12.1139	6.95137	10.2686	5.25337	3.3419
lcl|NZ_BSDB01000003.1_cds_WP_062677533.1_3179	QSJ37_RS16180	TrkH family potassium uptake protein	2	45	21	37	25	186.741	16	38.001	59	92.073	7	17.999	37.001	35.001	32	14	30.006	8.4827	4.20079	7.61381	3.76672	29.1743	2.71102	10.4562	11.6753	23.873	2.50183	2.223	6.20365	4.31606	5.886	5.87241	4.95668
lcl|NZ_BSDB01000003.1_cds_WP_285756225.1_3180	QSJ37_RS16185	TrkA family potassium uptake protein	5	35.382	12	12	33.024	97.623	17	39.962	47	56.002	12	24.009	24.03	33.816	19	10	34	15.7821	5.83916	5.89685	12.0073	36.8143	6.89412	26.5158	22.0637	36.5473	10.4135	7.09752	9.64171	10.0081	8.70932	10.195	13.3807
lcl|NZ_BSDB01000003.1_cds_WP_285756227.1_3181	QSJ37_RS16190	ATP-binding cassette domain-containing protein	5	212.406	432.767	629.47	238.652	50	308.798	65	200.499	206.911	639.623	1628.66	195.468	139.045	302.076	87.657	536.956	78.3778	172.766	255.19	71.3616	15.5051	103.243	35.4768	77.8043	109.627	455.624	396.93	64.6617	33.8985	112.767	73.334	174.46
lcl|NZ_BSDB01000003.1_cds_WP_285756228.1_3182	QSJ37_RS16195	cobalt ECF transporter T component CbiQ	5	162.362	312.191	462.377	159.003	44.467	221.807	41	112.095	134.005	552.822	1353.43	150.911	97	212.663	45.356	356.346	55.2737	114.629	172.763	43.7688	12.6939	68.3314	20.6022	40.1202	65.0516	362.27	303.931	45.9998	21.7832	72.8193	34.9032	106.736
lcl|NZ_BSDB01000003.1_cds_WP_285756406.1_3183	QSJ37_RS16200	energy-coupling factor ABC transporter permease	9	697.627	1692	2772.74	385.205	62.593	499.968	189.761	401.585	384.821	1769.22	4008.18	308.325	296.055	521.318	152.532	995.142	172.929	447.893	751.872	76.6638	12.9177	111.689	68.9585	104.56	133.046	836.413	652.691	68.1537	48.163	127.583	84.6495	216.502
lcl|NZ_BSDB01000003.1_cds_WP_285756229.1_3184	QSJ37_RS16205	DUF2357 domain-containing protein	5	176.697	136.265	149.056	262.001	42	195.061	65.69	67	183.021	61.207	297.518	272.29	251.294	188.576	120.943	211.265	20.7184	16.828	19.0311	24.4229	4.05935	20.4941	11.1849	8.24126	29.0356	13.5119	22.7852	28.3088	19.2002	21.2774	31.3263	21.6668
lcl|NZ_BSDB01000003.1_cds_WP_285756231.1_3185	QSJ37_RS16210	AAA family ATPase	5	94.642	62.833	81.822	190.699	45.003	135.196	36.466	50	140.796	127.128	248.285	206.018	176.014	124.067	73.109	139.01	10.504	7.34005	9.88628	16.8184	4.11514	13.4415	5.87455	5.82115	21.1126	26.5481	17.9936	20.2686	12.7253	13.2345	17.9129	13.4924
lcl|NZ_BSDB01000003.1_cds_WP_285756232.1_3186	QSJ37_RS16215	HNH endonuclease	2	71.004	41.01	50.003	23	11	27	60.001	114	19	42.185	86	17	20	15	17	36.133	21.2671	13.1899	16.4138	5.55289	2.75399	7.30484	26.4466	35.8837	8.0355	24.2222	16.9605	4.55089	3.94266	4.48179	11.461	9.51165
lcl|NZ_BSDB01000003.1_cds_WP_285756233.1_3187	QSJ37_RS16220	hypothetical protein	5	418.985	464.598	423.627	648.883	45.879	501.783	113.895	118.705	458.054	178.413	397.524	503.153	488.306	606.249	225.452	342.756	33.1959	38.6149	36.4986	40.755	2.98762	35.5641	13.0678	9.8625	48.6789	26.5144	20.5371	35.2886	25.1581	45.8832	39.3065	23.7289
lcl|NZ_BSDB01000003.1_cds_WP_285756234.1_3188	QSJ37_RS16225	SIR2 family protein	5	75.146	41.67	61.448	96.796	9.42	74.675	16.114	27.295	74.817	13.604	56.981	95.591	100.016	90.284	49.569	50.545	18.5658	10.9931	16.607	19.1995	1.93749	16.6261	5.83617	7.08326	25.7764	6.40944	9.24777	21.0592	16.2163	22.0187	27.4155	10.96
lcl|NZ_BSDB01000003.1_cds_WP_285756236.1_3189	QSJ37_RS16230	DEAD/DEAH box helicase family protein	5	733.686	287.658	455.011	1010.63	187.525	935.164	197.04	386.586	730.097	146.124	637.695	1023.79	530.042	837.762	274.046	597.607	51.5709	21.1913	34.7686	56.2764	10.8265	58.7791	20.0438	28.4929	68.6963	19.2489	29.2164	63.6773	24.2156	56.1547	42.3497	36.6958
lcl|NZ_BSDB01000003.1_cds_WP_285756237.1_3190	QSJ37_RS16235	restriction endonuclease subunit S	5	255.09	112.782	137	311.966	52.003	275.495	61.2	132	206.731	40.001	287.943	353.887	164.066	262.046	104.079	157.113	59.1159	27.8635	34.7115	57.975	10.0212	57.4965	20.7676	32.1263	66.5676	17.6514	43.805	73.0811	24.9312	59.7647	53.9103	31.9427
lcl|NZ_BSDB01000003.1_cds_WP_285756239.1_3191	QSJ37_RS16240	class I SAM-dependent DNA methyltransferase	5	216.949	53.826	112.025	239.335	21	222.299	51.001	67	222.328	39	136.616	287.741	91.054	211.551	72.364	136.03	37.32	9.80857	21.0246	32.8664	2.99017	34.3477	12.7908	12.0972	52.4043	12.6993	15.3869	43.9932	10.2372	35.395	27.6528	20.4968
lcl|NZ_BSDB01000003.1_cds_WP_080729543.1_3192	QSJ37_RS16245	hypothetical protein	2	2	2	2	5	0	4	0	2	2	6	3	3	1	2	1	6	7.21183	8.00706	8.44846	15.8972	0	13.9559	0	8.03695	11.605	42.179	7.64552	10.2955	2.46534	7.75452	8.57809	20.1838
lcl|NZ_BSDB01000003.1_cds_WP_160299137.1_3193	QSJ37_RS16250	hypothetical protein	3	0	0	0	0	2.614	0	0	0	0	0	0	0	0	0	0	0	0	0	0	0	14.8309	0	0	0	0	0	0	0	0	0	0	0
lcl|NZ_BSDB01000003.1_cds_WP_285756242.1_3194	QSJ37_RS16255	hypothetical protein	3	0.956	0	0	0	14.281	0	68.432	182.888	0	1	0	0	6	0	2	2.878	3.57297	0	0	0	47.2458	0	397.043	763.127	0	7.25932	0	0	15.3015	0	17.7324	10.0492
lcl|NZ_BSDB01000003.1_cds_WP_285756244.1_3195	QSJ37_RS16260	recombinase family protein	3	3.044	3	6	0	174.123	1	1362.68	2383.31	4	4	5.457	1	42.501	4	14.01	42.484	0.551597	0.576395	1.18649	0	26.1334	0.162816	360.217	453.303	0.995219	1.37319	0.647631	0.161109	5.03568	0.706203	5.6446	6.74444
lcl|NZ_BSDB01000003.1_cds_WP_285756246.1_3196	QSJ37_RS16265	recombinase family protein	4	9.925	18	19.604	9	374.545	11.005	2413.11	4677.79	11	13	22.543	7	473.087	7	45	101.66	1.61799	3.1055	3.48556	1.17044	50.5053	1.61072	573.149	800.326	2.45197	4.00801	2.40516	1.01384	50.3805	1.10794	16.2812	14.5129
lcl|NZ_BSDB01000003.1_cds_WP_202614120.1_3197	QSJ37_RS16270	hypothetical protein	3	0	0	0	0	0	0	0	0	0	0	0	0	0	0	0	0	0	0	0	0	0	0	0	0	0	0	0	0	0	0	0	0
lcl|NZ_BSDB01000003.1_cds_WP_285756249.1_3198	QSJ37_RS16275	recombinase family protein	3	7	4	3	1	107.068	4	271.304	449	3	1	11	3	57.39	4	9	19	1.18239	0.715505	0.552793	0.13481	14.9662	0.606792	66.7968	79.6013	0.69384	0.319712	1.21635	0.450324	6.33463	0.656752	3.37598	2.81091
lcl|NZ_BSDB01000003.1_cds_WP_285756250.1_3199	QSJ37_RS16280	23S rRNA (uracil(1939)-C(5))-methyltransferase RlmD	5	232.932	89.024	177.041	311.892	266.243	299.847	92.173	172	237.607	107.037	212.949	302.254	113.332	279.33	65.284	157.657	42.4115	17.1892	35.1811	45.3681	40.1568	49.0596	24.4857	32.8738	59.418	36.9277	25.3972	48.9348	13.494	49.5646	26.4326	25.1506
lcl|NZ_BSDB01000003.1_cds_WP_285756251.1_3200	QSJ37_RS16285	DNA-3-methyladenine glycosylase	5	137.85	29.2	95.585	201.016	169.645	169.813	48.037	106	99.665	64.214	145.204	199.495	50	140.867	38.742	98.344	43.1925	9.83921	32.8393	50.8223	44.4783	48.0903	22.1718	34.9085	44.2396	38.6242	29.975	55.9003	10.3189	44.1518	27.3622	27.0916
lcl|NZ_BSDB01000003.1_cds_WP_285756252.1_3201	QSJ37_RS16290	delta-lactam-biosynthetic de-N-acetylase	5	208.536	32.057	22	673.261	793.272	486.264	22.001	98	134	8	59	484.973	136.107	352.11	13	18.001	71.6454	11.8829	8.29659	187.077	228.589	151.2	11.1596	35.399	65.6969	5.29233	13.373	149.206	30.8516	121.754	10.0993	5.4418
lcl|NZ_BSDB01000003.1_cds_WP_285756407.1_3202	QSJ37_RS16295	fumarate hydratase	6	5174.18	3050.03	3063.07	5925.26	599.898	4136.07	414.458	715.935	4024.05	1534.83	3568.15	3581.22	2468.06	3629.08	646.053	1732.68	830.811	518.169	536.376	758.847	79.6619	596.222	96.9425	120.645	883	465.974	374.928	510.829	258.845	565.494	230.172	243.621
lcl|NZ_BSDB01000003.1_cds_WP_285756253.1_3203	QSJ37_RS16300	radical SAM/CxCxxxxC motif protein YfkAB	5	218.85	82.099	122	389.035	426.449	349.636	92	170	81	45	93.249	418.969	111.919	277.84	67	84.014	50.4049	20.155	30.719	71.8441	81.6623	72.5158	31.0238	41.1193	25.9127	19.7323	14.0978	85.9829	16.9009	62.9585	34.4854	16.975
lcl|NZ_BSDB01000003.1_cds_WP_285756408.1_3204	QSJ37_RS16305	YfkD famly protein	8	9	8	8	41.071	2782.54	24	24	85	39	5	13	25.057	96.157	22	13	14	3.16479	3.03779	3.08878	11.6879	821.185	7.64083	12.4671	31.4278	19.6086	3.38824	3.01695	7.89317	22.3186	7.79891	10.3455	4.33274
lcl|NZ_BSDB01000003.1_cds_WP_285756254.1_3205	QSJ37_RS16310	calcium/proton exchanger	5	172.821	109.597	192.036	577.239	341.227	335.411	107.468	116	719.45	33	98.095	521.741	293.201	344.876	105.546	299.091	42.9815	29.1106	52.2481	115.272	70.6594	75.1806	39.1859	30.3034	249.615	15.6542	16.0275	115.716	47.8596	84.697	58.7741	65.2878
lcl|NZ_BSDB01000003.1_cds_WP_285756257.1_3206	QSJ37_RS16315	MFS transporter	5	134.333	72.001	80	93.087	16	73	30	50	27.005	5	33	114.535	58	52	34	59.004	30.286	17.2939	19.715	16.8216	2.9981	14.8177	9.89937	11.838	8.44712	2.14515	4.88271	23.0043	8.57144	11.5233	17.122	11.6685
lcl|NZ_BSDB01000003.1_cds_WP_285753360.1_3207	QSJ37_RS16320	helix-turn-helix domain-containing protein
lcl|NZ_BSDB01000003.1_cds_WP_285753359.1_3208	QSJ37_RS16325	IS3 family transposase
lcl|NZ_BSDB01000003.1_cds_WP_062754855.1_3209	QSJ37_RS16330	BH0509 family protein	7	77.706	348.274	369.634	4	21	6	254.867	241	4	7	23	6.88	155	0	328.881	419.011	539.598	2455.53	3073.62	23.8346	119.153	40.2594	2567.99	1927.37	40.2328	87.1081	115.478	46.3311	690.183	0	4970.89	2775.8
lcl|NZ_BSDB01000003.1_cds_WP_285756258.1_3210	QSJ37_RS16335	YihY/virulence factor BrkB family protein	5	54.011	37.847	56.505	60	242.87	37	43.744	73	45	40	76.446	51.099	99.083	23	43.342	71	17.7411	13.391	20.3621	15.9211	66.8322	10.992	21.1895	25.2064	21.0164	25.2607	16.5548	15.0205	21.4547	7.58042	32.1413	20.5125
lcl|NZ_BSDB01000003.1_cds_WP_285756259.1_3211	QSJ37_RS16340	hypothetical protein	5	13	10	15.495	9	6.286	12	4.414	1	9	16	23.684	8	10	4	8.658	14	23.1107	20.4787	31.4664	13.8993	9.97723	20.2778	12.4284	1.91558	26.6279	57.9539	29.0926	13.2756	12.2364	7.97804	37.5388	22.6471
lcl|NZ_BSDB01000003.1_cds_WP_062754859.1_3212	QSJ37_RS16345	low molecular weight protein-tyrosine-phosphatase	5	33	37.111	34	18	19	20	11	15	31.001	37.993	50.763	37.036	38	16	9	23	23.1268	29.1145	26.4865	10.4768	11.4753	12.8859	11.6839	11.0934	33.6756	53.0352	23.8385	23.5981	17.9077	12.0703	14.7884	14.3166
lcl|NZ_BSDB01000003.1_cds_WP_012749148.1_3213	QSJ37_RS16350	DUF1128 domain-containing protein	9	285.151	190.191	294.091	244.061	7.211	214.033	46.027	76	146.207	160.283	340.273	177.212	70.988	120.41	56.923	139.158	728.674	552.563	869.862	547.986	16.5376	525.936	185.923	212.816	616.44	819.738	607.662	426.876	125.043	340.699	353.03	327.822
lcl|NZ_BSDB01000003.1_cds_WP_285756260.1_3214	QSJ37_RS16355	PAS domain S-box protein	5	1068	598.977	784.022	738.34	625.738	652.984	300.596	284.197	460.377	33.004	275.456	618.685	1028.22	565.887	470.584	858.838	150.197	88.9391	120.161	82.6948	72.6665	82.3701	61.4916	41.9373	88.0725	8.75877	25.3281	77.2262	94.3469	76.9305	146.543	105.708
lcl|NZ_BSDB01000003.1_cds_WP_285756261.1_3215	QSJ37_RS16360	phosphoadenylyl-sulfate reductase	5	90.743	30	55.007	29	15	17	32.434	61.001	160.741	36.74	242.95	22.147	115.377	33.527	218.429	73.026	36.551	13.121	24.3718	9.49029	5.09091	6.21363	19.3719	25.8483	93.733	28.6651	64.7309	8.00922	30.7619	13.7562	200.184	25.923
lcl|NZ_BSDB01000003.1_cds_WP_285756263.1_3216	QSJ37_RS16365	inorganic phosphate transporter	5	96.498	26.012	65	37.048	15	25	51.566	48.999	344.938	23.261	351.159	49.004	168.091	42.396	191.245	93.683	23.4534	6.74787	17.279	7.22677	3.03412	5.47473	18.3669	12.5084	116.798	10.7769	56.0553	10.6185	26.8049	10.1634	104.012	19.9815
lcl|NZ_BSDB01000003.1_cds_WP_285756264.1_3217	QSJ37_RS16370	sulfate adenylyltransferase	5	127.828	33	70.021	73.008	46	31.113	63.066	101.187	740.116	11	564.194	70.064	408.681	85.293	201.884	111.174	28.3914	7.80579	16.9974	12.9938	8.48937	6.22055	20.4962	23.6004	227.89	4.64769	82.2265	13.8613	59.4879	18.6079	100.122	21.6571
lcl|NZ_BSDB01000003.1_cds_WP_285756265.1_3218	QSJ37_RS16375	adenylyl-sulfate kinase	5	87.577	36.322	49.724	45.96	44.01	29	38.868	70.901	640.511	8	403.602	49.29	400.112	46.137	136.796	72.582	43.1843	19.6382	27.0581	18.5407	18.4152	13.0284	28.6102	36.8128	467.404	7.711	132.176	21.9079	131.247	23.6025	154.937	31.6184
lcl|NZ_BSDB01000003.1_cds_WP_285756266.1_3219	QSJ37_RS16380	nitrite/sulfite reductase	5	242.224	76.714	106.326	131.186	109.576	65.066	91.317	176.018	1915.69	11	1044.09	135.328	1145.92	179.188	166.609	133.437	36.8365	12.3326	17.6287	15.9023	13.7724	8.87996	20.217	28.0905	397.349	3.16032	103.867	18.2757	113.773	26.401	56.1703	17.7654
lcl|NZ_BSDB01000003.1_cds_WP_285756268.1_3220	QSJ37_RS16385	DUF3906 family protein	5	21.58	4	4	12.596	7.433	6	3.005	9.789	122.584	0	87.514	16.86	76.171	10.433	13.948	10.916	58.366	12.2584	12.5438	29.9634	18.0529	15.6236	12.8205	29.0748	545.219	0	165.675	43.0315	141.931	31.1132	91.3916	27.2656
lcl|NZ_BSDB01000003.1_cds_WP_285756269.1_3221	QSJ37_RS16390	uroporphyrinogen-III C-methyltransferase	5	85.867	18	24.614	39.965	33.267	16.007	21.914	57.739	391.833	2.582	248.946	46.064	371.827	54.081	26.192	35.056	30.6268	6.93661	9.641	11.5402	9.96215	5.17021	11.5508	21.6549	200.072	1.77551	58.6137	14.7213	87.5626	19.4658	21.1534	11.006
lcl|NZ_BSDB01000003.1_cds_WP_285756270.1_3222	QSJ37_RS16395	sirohydrochlorin chelatase	5	76.358	46	40.397	36.439	45.611	20	29.096	47.562	486.383	1.418	318.066	60.098	470.399	50.751	27.99	37	29.1846	19.0479	16.9713	11.2975	14.6652	6.93012	16.4645	19.1195	267.779	1.04781	80.3391	20.6041	118.872	19.6764	24.2885	12.4561
lcl|NZ_BSDB01000003.1_cds_WP_285756272.1_3223	QSJ37_RS16400	acylphosphatase	1	90.014	31.043	57	76.15	20.059	94.273	30.99	56.892	84.384	33	140.533	81.003	174.481	92.533	45	88	156.705	62.285	113.287	115.062	31.1668	155.889	85.4309	106.643	244.452	117.111	168.917	131.564	209.035	180.801	191.092	139.306
lcl|NZ_BSDB01000003.1_cds_WP_285756273.1_3224	QSJ37_RS16405	arginase family protein	8	40.013	50.55	111.311	13	51.053	11	132.001	154	9	33	70	9	56.01	12	28.022	97	14.479	19.7743	44.2411	3.80991	15.5166	3.6054	70.6135	58.5992	4.66802	23.0353	16.7245	2.91872	13.3853	4.38667	22.9726	30.8999
lcl|NZ_BSDB01000003.1_cds_WP_285756275.1_3225	QSJ37_RS16410	YojF family protein	1	153.133	33.888	110	162.338	25.647	176.924	35.151	75.472	88.532	25.369	144.625	157.545	108.749	148.571	72	110.884	175.312	44.5726	141.873	158.211	25.8674	189.397	62.6249	91.8034	166.177	59.126	112.642	166.287	84.9887	190.013	198.948	113.934
lcl|NZ_BSDB01000003.1_cds_WP_062754881.1_3226	QSJ37_RS16415	bacillithiol biosynthesis deacetylase BshB2	1	624.533	239.333	457.121	501.596	67.333	492.333	152.347	289.528	369.02	111.667	428.924	511.6	270.099	479.575	187.206	447.688	278.571	116.459	224.631	182.378	25.3916	199.659	101.086	135.916	240.825	96.9031	126.798	205.269	79.9374	219.83	190.856	176.188
lcl|NZ_BSDB01000003.1_cds_WP_143416093.1_3227	QSJ37_RS16420	ABC-2 transporter permease	2	14.026	11.453	25.896	15.668	35.532	11	11.889	22.277	17.258	3	10	16	28.827	15.057	16	47.507	6.33183	5.64353	12.8816	5.76784	13.5669	4.51584	7.98693	10.5846	11.4139	2.63624	2.9926	6.49872	8.63712	6.99277	16.5182	18.9248
lcl|NZ_BSDB01000003.1_cds_WP_143416094.1_3228	QSJ37_RS16425	ABC transporter ATP-binding protein	5	29.615	35.093	48.104	34.333	112.678	32.809	40.131	63.723	58.992	27	83.017	33	108.016	34.348	34.012	68.493	9.39739	11.9804	16.7394	8.79342	29.9276	9.41119	18.7638	21.2536	26.5444	16.4536	17.3587	9.36628	22.581	10.9117	24.3377	19.1106
lcl|NZ_BSDB01000003.1_cds_WP_089097463.1_3229	QSJ37_RS16430	GntR family transcriptional regulator	3	2	8.53	12	1	9	4.211	2	2	7.824	1	21	3	7.629	2.652	3.992	4	1.99324	9.71517	13.4194	0.842537	7.86037	3.90383	3.07897	2.11213	12.6314	2.01997	14.1758	2.74557	5.17068	2.93205	9.53788	3.56631
lcl|NZ_BSDB01000003.1_cds_WP_285756277.1_3230	QSJ37_RS16435	NAD(P)-binding protein	8	19	10.007	15.007	11	52.167	9	7	34	17	94.034	89.492	11	10	10	9	16.008	9.18721	5.30016	8.00497	4.34819	21.3888	3.96317	5.04912	17.3092	12.1368	88.794	28.7273	4.79237	3.21496	5.00693	9.98591	6.83628
lcl|NZ_BSDB01000003.1_cds_WP_285756278.1_3231	QSJ37_RS16440	hypothetical protein	3	3	1	1	10	127	4	5	16	3	2	2	5	9	4	1	1	1.54022	0.564152	0.566976	4.20662	55.417	1.87271	3.83781	8.65146	2.29054	2.01118	0.682573	2.31616	3.0773	2.13916	1.18175	0.453806
lcl|NZ_BSDB01000003.1_cds_WP_285756410.1_3232	QSJ37_RS16445	DUF1992 domain-containing protein	3	2.059	7.408	10.79	3	7.229	7	6	11.182	3	3.036	15	4.297	4.403	3	1	10	2.07936	8.55344	12.2302	2.56268	6.40011	6.57846	9.36488	11.9676	4.91392	6.21628	10.2636	3.9864	3.02481	3.36355	2.42228	9.03616
lcl|NZ_BSDB01000003.1_cds_WP_285756279.1_3233	QSJ37_RS16450	EAL domain-containing protein	2	73.019	67.861	99.21	62.599	47.781	46	154.046	432.818	69.036	141.555	258.027	70.707	83.612	40	34.011	96.006	7.1025	6.93754	10.5005	4.83346	3.82517	4.00575	21.7271	44.1558	9.04419	25.8724	16.3784	6.09289	5.29378	3.7296	7.29315	8.16369
lcl|NZ_BSDB01000003.1_cds_WP_285756280.1_3234	QSJ37_RS16455	C40 family peptidase	5	219.273	79.432	114.836	46	1	46	20.19	37	50.228	8	25	67.239	9	45	11.01	41.011	161.192	65.5607	93.9443	28.1512	0.635033	31.1338	22.5491	28.7146	57.6078	11.7442	12.3313	44.9996	4.45587	35.7832	19.0345	26.8009
lcl|NZ_BSDB01000003.1_cds_WP_062679343.1_3235	QSJ37_RS16460	rod-share determining protein MreBH	5	226.917	141.966	173.039	102.001	467.525	106	81.001	168	137.955	84.201	123.003	101.634	112.085	127.649	60	149	59.3997	39.7443	49.5752	21.4602	102	25.0216	31.1162	46.1986	50.5337	42.0952	21.1649	23.7387	19.2705	33.0814	35.2137	34.2448
lcl|NZ_BSDB01000003.1_cds_WP_285756281.1_3236	QSJ37_RS16465	L-lactate permease	8	39.133	121.302	133	12	1778.41	20	56.001	130.084	183.314	64	335.41	12	225.2	21	51.132	126.781	5.75235	18.8387	21.3104	1.40546	215.969	2.63771	11.9795	20.065	36.7085	17.7638	32.2446	1.56605	21.6057	2.98769	16.6537	16.313
lcl|NZ_BSDB01000003.1_cds_WP_285756282.1_3237	QSJ37_RS16470	FadR/GntR family transcriptional regulator	1	444.311	384.155	568.191	354.124	148.014	382.001	85.692	121.455	313.586	401.409	716.086	354.614	126.174	347.171	109.274	232.223	176.12	165.23	247.686	113.989	49.4112	137.364	50.3435	50.643	179.671	308.008	187.704	126.166	33.0939	139.998	98.4872	81.1096
lcl|NZ_BSDB01000003.1_cds_WP_285756283.1_3238	QSJ37_RS16475	(Fe-S)-binding protein	9	1408.77	1196.84	1581.3	160.237	7	752.793	18	23	872.575	758.162	1666.17	147.818	45.745	646.781	44	120.751	558.422	514.773	689.32	51.5788	2.3368	270.698	10.5749	9.59031	499.949	581.752	436.744	52.5915	11.9983	260.818	39.6567	42.1754
lcl|NZ_BSDB01000003.1_cds_WP_285756284.1_3239	QSJ37_RS16480	LutB/LldF family L-lactate oxidation iron-sulfur protein	9	3650.12	3536.98	4404.46	335.268	37.419	1926.98	50.91	68.298	2465.05	1051.91	3954.68	368.439	112.071	1692.95	85.801	431.453	630.804	647.575	830.46	46.2559	5.35298	299.128	12.8277	12.3886	583.823	344.137	447.483	56.5937	12.6589	284.606	32.942	65.3125
lcl|NZ_BSDB01000003.1_cds_WP_285756411.1_3240	QSJ37_RS16485	lactate utilization protein C	9	1845.37	2898.67	2680.39	147.145	23.67	867.181	19.13	44.702	1505.43	587.207	2317.12	157.832	68.294	846.873	58.487	202.288	723.813	1233.12	1156.01	46.8524	7.81633	308.502	11.1173	18.443	852.634	445.66	600.89	55.5548	17.7207	337.637	52.1379	69.9052
lcl|NZ_BSDB01000003.1_cds_WP_285756285.1_3241	QSJ37_RS16490	D-2-hydroxyacid dehydrogenase	5	133.495	39	49	261.736	117.476	195.001	48.053	87	107.387	67.053	180.097	247.615	124	151.934	35.068	126.007	38.297	11.9979	15.3988	60.4653	28.1426	50.5022	20.2672	26.2258	43.368	36.8299	33.9997	63.453	23.3964	43.3693	22.6146	31.7597
lcl|NZ_BSDB01000003.1_cds_WP_285756286.1_3242	QSJ37_RS16495	TerC family protein	1	228.809	223.021	234.245	218.703	171.085	187.997	104.412	218.119	181.563	564.352	823.13	216.052	138.86	159.003	83.235	224.003	95.7751	101.537	107.914	74.4659	60.4149	71.4575	64.8817	96.0618	110.45	458.304	228.068	81.2496	38.5074	68.0156	79.4041	82.6679
lcl|NZ_BSDB01000003.1_cds_WP_285756287.1_3243	QSJ37_RS16500	SPFH domain-containing protein	2	43.023	46.01	83.089	21.048	45.046	32.55	40.208	78.056	59.01	633.666	287.24	27.085	35.088	23.164	36.378	133.155	13.8879	15.9882	29.4186	5.48636	12.1762	9.50067	19.1322	26.4852	27.0465	393.037	61.1137	7.82214	7.46411	7.49399	26.4953	37.7995
lcl|NZ_BSDB01000003.1_cds_WP_285756288.1_3244	QSJ37_RS16505	toxin-antitoxin system HicB family antitoxin	8	6.11	21.997	23.922	4.952	14.954	4.456	23.013	30.944	7.001	92.495	85.567	10.926	17.993	3.836	9.628	34.89	22.0309	88.0672	101.054	15.7438	47.8304	15.5475	129.117	124.348	40.625	650.225	218.069	37.497	44.3594	14.8736	82.5927	117.368
lcl|NZ_BSDB01000003.1_cds_WP_285756289.1_3245	QSJ37_RS16510	xanthine dehydrogenase family protein molybdopterin-binding subunit	3	13.622	4.95	9	16.888	5410.82	14	176.15	377.938	5	4	6	12.925	925.448	9	43.813	82.269	1.40545	0.537163	1.01063	1.38378	459.678	1.2935	26.3647	40.9007	0.695772	0.775933	0.404085	1.18166	62.1717	0.891129	9.97143	7.42151
lcl|NZ_BSDB01000003.1_cds_WP_285756290.1_3246	QSJ37_RS16515	FAD binding domain-containing protein	3	4.378	3.05	5	12.112	2931.34	4	97.408	151.238	3.015	1	1	5.075	462.728	8.561	13.212	39.792	1.43804	1.07896	1.80178	3.2139	806.636	1.18834	47.1847	52.2213	1.40806	0.631519	0.216556	1.49191	100.195	2.82163	9.79782	11.4961
lcl|NZ_BSDB01000003.1_cds_WP_285756291.1_3247	QSJ37_RS16520	(2Fe-2S)-binding protein	3	1	3	2	3	1055.85	4	27.198	72.834	0.985	0	2	2	133.246	5.439	9	15	0.687944	2.30771	1.52883	1.71259	625.46	2.52858	28.333	52.8693	1.04771	0	0.921488	1.25035	61.6026	4.02032	14.5001	9.16269
lcl|NZ_BSDB01000003.1_cds_WP_285756292.1_3248	QSJ37_RS16525	EAL domain-containing protein	8	1431.86	1397.81	1377.81	291.281	1334.16	241.144	161.131	327.136	222.078	346.403	1412.74	274.652	1041.07	219.34	315.091	571.335	135.057	138.531	141.399	21.8048	103.55	20.3607	22.0335	32.3627	28.1939	61.3781	86.948	22.9475	63.9084	19.8206	65.5007	47.1074
lcl|NZ_BSDB01000003.1_cds_WP_285756412.1_3249	QSJ37_RS16530	saccharopine dehydrogenase C-terminal domain-containing protein	3	1	8	4	9	2200.71	9	224.557	409.005	2	3	4	9	521.186	3	16	33.013	0.217581	1.85285	0.951057	1.56863	397.73	1.76243	71.4702	93.4473	0.602636	1.24117	0.570975	1.74392	74.3003	0.640591	7.76973	6.29939
lcl|NZ_BSDB01000003.1_cds_WP_285756294.1_3250	QSJ37_RS16535	aldehyde dehydrogenase family protein	3	2	1	1	1	2617.14	3.968	199.228	425.175	6	0	3	5.004	530.869	5	11	25.571	0.337064	0.178466	0.183846	0.134502	364.994	0.600601	48.9392	75.2074	1.38443	0	0.330978	0.749472	58.4631	0.819028	4.11674	3.7745
lcl|NZ_BSDB01000003.1_cds_WP_285756413.1_3251	QSJ37_RS16540	thiamine pyrophosphate-binding protein	3	2	2	1	5	2104.6	13.032	161.352	347	3	3	2	0	416.407	9	12	24.596	0.301698	0.318885	0.164454	0.601146	262.363	1.76409	35.4311	54.9297	0.617056	0.854846	0.197347	0	41.0066	1.31501	4.01251	3.24806
lcl|NZ_BSDB01000003.1_cds_WP_285756295.1_3252	QSJ37_RS16545	aminotransferase class I/II-fold pyridoxal phosphate-dependent enzyme	3	0	0	4	1	1363.35	2	86	222	1	0	1	2	260.697	3	4	14.837	0	0	0.962346	0.17638	249.347	0.396308	27.699	51.3201	0.30505	0	0.144441	0.392146	37.608	0.648465	1.96583	2.86461
lcl|NZ_BSDB01000003.1_cds_WP_285756296.1_3253	QSJ37_RS16550	NAD-dependent succinate-semialdehyde dehydrogenase	3	8.011	5	10	9	1511.7	5.002	190.638	546.214	7	8	10	8	403.965	8	25.001	50	1.37487	0.909014	1.87243	1.23304	214.749	0.771051	47.7	98.3947	1.64601	2.5989	1.12368	1.22031	45.3122	1.33532	9.53144	7.51653
lcl|NZ_BSDB01000003.1_cds_WP_285756297.1_3254	QSJ37_RS16555	phosphomethylpyrimidine synthase ThiC	3	30.001	15	34.031	31	19	14	75.434	141	32.004	9	38	14.015	29	17	34	62.077	4.28355	2.26182	5.29574	3.52565	2.24053	1.79317	15.6693	21.1249	6.21918	2.42547	3.54781	1.7763	2.70193	2.34744	10.752	7.75783
lcl|NZ_BSDB01000003.1_cds_WP_285756299.1_3255	QSJ37_RS16560	methyl-accepting chemotaxis protein	5	113.897	99.127	118.99	260.619	181.441	194.155	86.001	147.015	570.381	220.315	442.257	242.901	208.003	157.194	35	119.556	23.1639	21.4272	26.4311	42.4127	30.6173	35.5159	25.558	31.3918	160.112	85.0786	58.9708	43.9665	27.6954	31.2863	15.8634	21.3154
lcl|NZ_BSDB01000003.1_cds_WP_285756300.1_3256	QSJ37_RS16565	DUF2935 domain-containing protein	3	2	1	0	1	157	2	6.009	16	1	1	3	4	74.058	3	2	8	1.62928	0.920574	0	0.681697	111.062	1.5051	7.47866	13.7755	1.28881	1.63544	1.64486	2.97498	40.7761	2.66994	3.85754	5.8054
lcl|NZ_BSDB01000003.1_cds_WP_143416118.1_3257	QSJ37_RS16570	RDD family protein	8	71.448	24.549	47	46	309.119	30.065	55.984	121	30.022	58.059	84.263	35.003	90.117	19.019	21	71	62.2282	24.2562	45.7576	33.6421	234.547	24.2432	74.7646	111.477	41.7178	101.858	49.4981	27.8855	53.1629	18.1992	43.4898	55.1603
lcl|NZ_BSDB01000003.1_cds_WP_285756302.1_3258	QSJ37_RS16575	SpoIIE family protein phosphatase	5	527.737	139.989	217.332	192.564	144.576	163.55	213.74	409.347	241.283	125.001	301.833	203.845	274.879	196.015	173.077	338.171	85.8444	24.0985	38.5568	24.9875	19.4524	23.886	50.6547	69.8828	53.662	38.4536	32.1324	29.459	29.2084	30.9551	62.4812	48.1714
lcl|NZ_BSDB01000003.1_cds_WP_012749106.1_3259	QSJ37_RS16580	STAS domain-containing protein	5	189.306	28.216	85.034	59.494	10.426	39.463	34.55	81.653	55.708	32.043	92.844	41.961	60.959	44.136	40.706	80	223.265	38.2718	113.104	59.8278	10.8454	43.5755	63.5136	102.398	107.949	76.9961	74.5798	45.6736	49.1188	58.2276	116.041	84.7561
lcl|NZ_BSDB01000003.1_cds_WP_285756305.1_3260	QSJ37_RS16585	ATP-binding protein	5	70.506	14	38.677	25	2	17	11	22	17.547	8.002	25.23	17.03	31.067	7	18.99	26	62.8562	14.1771	38.5667	18.7367	1.55485	14.0426	15.0545	20.752	25.0311	14.3853	15.1812	13.8964	18.7723	6.86897	40.3121	20.6852
lcl|NZ_BSDB01000003.1_cds_WP_285756306.1_3261	QSJ37_RS16590	LuxR C-terminal-related transcriptional regulator	9	1920.01	802.213	1166	1348.02	36.024	1313.39	247.063	342	657.403	155.097	579.829	1228	454.475	1268.92	296.86	665.006	283.342	125.086	187.569	158.513	4.39216	173.906	53.0614	52.961	132.182	43.2211	55.9633	160.896	43.7759	181.263	97.0751	85.9055
lcl|NZ_BSDB01000003.1_cds_WP_285756307.1_3262	QSJ37_RS16595	DUF3147 family protein	2	34.297	95.317	151.248	0	1	5	3	4	21.578	920.696	758.778	2	4	3.837	3	9	32.8926	104.25	162.579	0	0.839119	4.45436	4.43531	4.06278	33.392	1786.67	492.308	1.75938	2.60602	4.0725	6.88241	7.7142
lcl|NZ_BSDB01000003.1_cds_WP_285756309.1_3263	QSJ37_RS16600	DUF3147 family protein	2	16.703	33.892	54.673	0	0	0	0	0	13.424	266.553	216.392	0	0	1.163	0	4	17.5579	40.812	64.5893	0	0	0	0	0	22.9774	569.114	154.35	0	0	1.3607	0	3.76671
lcl|NZ_BSDB01000003.1_cds_WP_285756310.1_3264	QSJ37_RS16605	exosporium glycoprotein BclB-related protein	4	4	11.004	18	2	2069.98	2	23.283	48	10	5	5	3.002	15980	3	127	271.7	1.76321	5.28844	8.73933	0.718328	771.082	0.801324	15.2611	22.2663	6.44086	4.2855	1.46032	1.19013	4672.24	1.35749	127.879	105.652
lcl|NZ_BSDB01000003.1_cds_WP_285756312.1_3265	QSJ37_RS16610	phosphomannomutase/phosphoglucomutase	8	64.515	17.413	49.721	159.138	8379.63	95.249	570.443	1086.91	37.316	6	18	104.459	1958.05	137.435	252.806	522.708	11.3593	3.24933	9.55254	22.375	1221.65	15.0664	146.477	200.876	9.01117	2.00055	2.07542	16.35	225.376	23.5548	98.9226	80.6242
lcl|NZ_BSDB01000003.1_cds_WP_285756313.1_3266	QSJ37_RS16615	glycosyl transferase	8	27.162	9.587	27.395	96.563	3709.72	64.393	268.671	533.064	17.704	7.947	8	59.724	1109.8	74.627	122.003	271.636	6.17981	2.32415	6.81317	17.6118	701.59	13.1911	89.4787	127.363	5.59105	3.44146	1.1946	12.1062	165.525	16.6954	62.0134	54.212
lcl|NZ_BSDB01000003.1_cds_WP_285756315.1_3267	QSJ37_RS16620	glycosyltransferase family 4 protein	8	31.386	3.004	14.629	95.536	1645.36	53.614	196.35	291.618	8.98	6.053	12	60.789	604.199	69.751	77.311	173.419	6.59847	0.671738	3.36001	16.0804	287.167	10.1413	60.3513	64.3743	2.61016	2.41789	1.65458	11.3779	83.1945	14.3704	36.2484	31.9678
lcl|NZ_BSDB01000003.1_cds_WP_285756316.1_3268	QSJ37_RS16625	NDP-sugar synthase	8	51.407	16	34.979	111.025	744.596	60.798	97.122	147.467	10	23	21	74.387	369.862	61.531	55.34	125.015	12.9142	4.29384	9.61358	22.3989	155.771	13.7665	35.7772	38.913	3.50658	11.0233	3.46611	16.6663	60.9899	15.2711	31.1351	27.5661
lcl|NZ_BSDB01000003.1_cds_WP_285756318.1_3269	QSJ37_RS16630	Gfo/Idh/MocA family oxidoreductase	8	119.23	115.77	215.12	46.004	1067.67	36.015	162.301	219	20	61.001	214.224	45.461	280.444	33	65.448	222.269	23.3589	24.0875	46.0192	7.20783	173.456	6.34434	46.4385	45.0438	5.39882	22.6758	27.5077	7.92415	35.9562	6.31773	28.5534	38.1667
lcl|NZ_BSDB01000003.1_cds_WP_285756319.1_3270	QSJ37_RS16635	DUF3427 domain-containing protein	5	325.125	142.676	257.001	264.321	26	252.004	106.124	53	463.434	18	163	269.735	312.198	263.83	151.064	298.089	24.2194	11.144	20.8152	15.6034	1.59133	16.7896	11.4443	4.14002	46.2565	2.51394	7.91588	17.7831	15.1193	18.7568	24.7508	19.4004
lcl|NZ_BSDB01000003.1_cds_WP_285756320.1_3271	QSJ37_RS16640	8-oxo-dGTP diphosphatase MutT	5	83.154	20.215	35	162.409	42	116.034	14.001	18	44.113	5	18	122.416	31	78.016	22	55	71.599	19.734	33.6772	117.359	31.4897	92.4639	18.4734	16.3917	60.5155	8.66752	10.4494	96.3838	18.0734	73.737	45.0122	42.2342
lcl|NZ_BSDB01000003.1_cds_WP_285756321.1_3272	QSJ37_RS16645	2,3-butanediol dehydrogenase	6	5235.7	4201.22	5437.19	9613.11	418.937	9110.98	611.687	1220.78	14541.8	5989.41	7751.26	6342.02	667.575	9860.08	630.458	2494.25	1302.15	1115.91	1479.32	1919.69	86.7512	2042.18	223.038	318.913	5045.32	2841.2	1266.46	1406.58	108.969	2421.51	351.075	544.462
lcl|NZ_BSDB01000003.1_cds_WP_073967986.1_3273	QSJ37_RS16650	YjcZ family sporulation protein	11	68	107	45	178	38	238	11	8	99	33	96	104.046	71	403	5	16	1846.77	2616.56	1432.95	3544	728.998	5699.9	378.702	246.126	3165.56	1442.17	1851.31	2684.85	1085.96	9094.48	256.156	410.083
lcl|NZ_BSDB01000003.1_cds_WP_285756323.1_3274	QSJ37_RS16655	SagB family peptide dehydrogenase	3	22.003	8	17.706	47.529	4762.74	33.307	149.348	314.296	13.554	0	5	37.035	322.628	29	17.715	63	3.45149	1.32723	3.02852	5.94486	617.684	4.68973	34.1173	51.7391	2.90312	0	0.513171	5.15998	33.0489	4.41136	6.16352	8.6528
lcl|NZ_BSDB01000003.1_cds_WP_285756325.1_3275	QSJ37_RS16660	TOMM precursor leader peptide-binding protein	3	31.48	5.001	11.294	31.471	6254.06	52.877	198.31	463.777	13.453	1	4	48.6	381.118	35	24.55	69.014	3.93818	0.659484	1.53895	3.13185	645.305	5.92942	36.0464	60.8694	2.28119	0.235715	0.326955	5.39277	31.0818	4.21987	6.79005	7.55325
lcl|NZ_BSDB01000003.1_cds_WP_285756326.1_3276	QSJ37_RS16665	putative thiazole-containing bacteriocin maturation protein	3	14	0	1	17.004	1801.97	6.156	91.007	202.064	1	0	2	20	137	11	18	40.011	1.74267	0	0.135577	1.68358	184.993	0.686876	16.4588	26.3877	0.168699	0	0.162657	2.20811	11.1168	1.31946	4.95318	4.35703
lcl|NZ_BSDB01000003.1_cds_WP_285756328.1_3279	QSJ37_RS16675	hypothetical protein	3	10.016	3	7	5	3171.24	6	22	32	7	0	3	4	8351.9	6.002	122.022	203.273	2.07081	0.659474	1.58089	0.827403	544.152	1.11593	6.64817	6.94651	1.99915	0	0.40672	0.736145	1130.71	1.21522	56.2423	36.8458
lcl|NZ_BSDB01000003.1_cds_QSJ37_RS16680_3280	QSJ37_RS16680	transposase	3	6	7.002	6.22	9	73.773	6.139	3.069	5.126	3	1.112	6.999	5.003	567.512	12.091	16.509	14.137	2.84601	3.63416	3.25382	3.48746	29.6504	2.6507	2.17006	2.55948	2.09639	1.02899	2.203	2.13745	178.89	5.92752	17.952	5.92097
lcl|NZ_BSDB01000003.1_cds_QSJ37_RS16685_3281	QSJ37_RS16685	transposase	1	365.101	233.473	309.919	414.654	39.706	381.757	182.493	271.067	150.488	78.284	197.468	228.409	213.53	386.087	163.438	322.769	202.749	143.103	190.347	189.271	18.8015	193.68	151.98	158.606	125.525	85.4951	73.0296	114.642	79.1514	225.153	209.832	158.612
lcl|NZ_BSDB01000003.1_cds_QSJ37_RS16690_3282	QSJ37_RS16690	DUF4351 domain-containing protein	6	36.184	10.705	16	35.24	1	35.589	7.215	10	27	5	12	18.915	12	40.112	12.976	27	982.689	261.773	509.494	701.635	19.1842	852.316	248.401	307.657	863.335	218.511	231.413	488.097	183.543	905.205	664.752	692.015
lcl|NZ_BSDB01000003.1_cds_WP_062755874.1_3283	QSJ37_RS16695	DUF2200 domain-containing protein	5	85.99	58.338	72	81	7	62.027	43.027	62	32.94	29.354	82.559	61.507	48	52	43.255	90.06	95.6176	74.4577	90.1232	76.5651	6.85078	64.4235	74.3453	73.2072	59.9341	66.4049	62.4063	63.0086	36.4092	64.5268	115.947	89.8171
lcl|NZ_BSDB01000003.1_cds_QSJ37_RS16700_3284	QSJ37_RS16700	cation:dicarboxylase symporter family transporter	3	1	1	1	6	3	2	3	11	0	0	2	1	8	4	0	3	0.353863	0.382212	0.388565	1.71853	0.891103	0.640818	1.56848	4.09288	0	0	0.467122	0.317024	1.86879	1.42758	0	0.934359
lcl|NZ_BSDB01000003.1_cds_WP_285756330.1_3285	QSJ37_RS16705	CBO0543 family protein	8	56.929	13	10	87.117	159.02	40.439	6	18	18	2	20	78.971	33.005	61	7	15	28.8318	7.22939	5.59158	36.1322	68.4131	18.6707	4.54064	9.60038	13.5346	1.98261	6.73125	36.0722	11.1281	32.1368	8.15432	6.71366
lcl|NZ_BSDB01000003.1_cds_WP_285756331.1_3286	QSJ37_RS16710	23S rRNA (uracil(1939)-C(5))-methyltransferase RlmD	1	1110.8	340.759	558.927	754.452	250.017	553.622	138.973	253.024	310.064	103.809	345.311	712.002	481.126	540.487	163.002	346.16	202.252	65.7956	111.068	109.743	37.7094	90.581	36.918	48.3597	77.5371	35.8142	41.1833	115.273	57.2859	95.9048	65.9977	55.2221
lcl|NZ_BSDB01000003.1_cds_WP_285756333.1_3287	QSJ37_RS16715	diacylglycerol kinase	1	357.98	143.373	193	597.769	191.246	474.71	167.686	242	316.097	109.148	379.623	664.426	230.831	490.444	187.145	385.507	103.491	44.4585	61.1264	139.186	46.1773	123.906	71.284	73.5157	128.711	60.4286	72.2287	171.597	43.8955	141.142	121.646	97.923
lcl|NZ_BSDB01000003.1_cds_WP_285756335.1_3288	QSJ37_RS16720	flotillin family protein	5	179.438	111.692	224.169	329.858	151.109	296.904	413.932	488.464	654.602	105.066	349.235	198.606	438.904	271.217	233.023	662.13	29.3158	19.3129	39.9445	42.9925	20.4213	43.5527	98.5323	83.7546	146.246	32.4647	37.3425	28.8281	46.8433	43.0242	84.496	94.7324
lcl|NZ_BSDB01000003.1_cds_WP_285756336.1_3289	QSJ37_RS16725	hypothetical protein	5	77.959	53.013	77.877	120.432	18	87.923	85.034	111.536	168.145	54.986	180.762	76.069	72.114	119.582	46	124.576	42.9736	32.24	47.4716	54.5505	8.45776	44.27	70.2741	64.7783	139.086	59.5861	66.3474	37.8924	26.5286	69.168	58.5975	60.7604
lcl|NZ_BSDB01000003.1_cds_WP_285756414.1_3290	QSJ37_RS16730	trypsin-like peptidase domain-containing protein	2	92.182	200.005	444.505	2	13	6	33.018	49	25.001	1786.16	3171.56	7	18	6	78.289	261.071	19.6567	45.3766	103.561	0.341513	2.30179	1.15127	10.2956	10.9713	7.37526	723.91	443.596	1.32905	2.51425	1.25452	37.2419	48.8156
lcl|NZ_BSDB01000003.1_cds_WP_285756338.1_3291	QSJ37_RS16735	response regulator transcription factor	5	68.104	114.639	163.419	39.695	18.545	49.555	33.406	42.414	38.861	305.972	1081.26	49.951	27.927	43.083	47.561	173.423	29.8437	54.7558	78.8708	14.1708	6.86631	19.7361	21.7632	19.5591	24.8678	260.644	313.909	19.6828	8.1163	19.3704	47.5965	67.0367
lcl|NZ_BSDB01000003.1_cds_WP_285756339.1_3292	QSJ37_RS16740	ATP-binding protein	5	237.422	434.063	599.483	112.325	64.627	99.185	99.112	137.586	112.424	356.437	1984.2	138.004	115.8	123.996	109.806	547.769	43.4407	84.2294	119.715	16.42	9.79598	16.3082	26.4595	26.4254	28.257	123.583	237.812	22.4531	13.856	22.1137	44.6811	87.8141
lcl|NZ_BSDB01000003.1_cds_WP_285756341.1_3293	QSJ37_RS16745	hypothetical protein	7	446.643	2322.28	4683.71	8	23	10	35	56	56.768	6504.78	12709.6	5.947	55.678	10	94.641	570.713	291.236	1687.57	3389.26	4.31766	12.8805	5.9822	34.4694	38.5135	56.8048	8415.33	5541.85	3.51895	24.3555	6.96666	144.041	330.137
lcl|NZ_BSDB01000003.1_cds_WP_285756415.1_3294	QSJ37_RS16750	PspA/IM30 family protein	7	718.836	4478.95	7057.07	10	25.138	16	30	75	92.691	10230.9	24817.7	14	83.615	11	192.537	658.053	318.736	2165.9	3446.98	3.61366	9.42169	6.44935	19.7839	34.9984	60.0933	8823.28	7292.17	5.58325	24.596	5.00965	195.073	257.423
lcl|NZ_BSDB01000003.1_cds_WP_285756342.1_3295	QSJ37_RS16755	PTS glucose transporter subunit IIA	9	505.819	935.991	1172.64	103.792	24.763	166.57	55.096	102.101	251.922	93.736	668.211	90.848	84.3	170.964	127.402	394.995	318.729	655.931	819.379	54.0489	13.3802	96.2014	52.3522	67.8401	242.475	116.961	281.301	51.9013	35.596	114.678	186.987	220.677
lcl|NZ_BSDB01000003.1_cds_WP_285756344.1_3296	QSJ37_RS16760	hypothetical protein	9	806.473	1690.05	1739.04	127.655	46.618	194.525	106.235	143.04	223.335	121.245	1033.33	113.491	121.468	175.852	151.27	540.918	495.667	1153.42	1184.59	64.7675	24.54	109.507	98.3465	92.6867	208.971	147.356	424.021	63.2012	49.9885	114.741	216.223	294.644
lcl|NZ_BSDB01000003.1_cds_WP_042408852.1_3297	QSJ37_RS16765	MurR/RpiR family transcriptional regulator	9	1781.35	4528.52	4382.81	245.624	107.126	345.403	227.41	304.941	598.265	582.054	2735.21	225.766	261.177	434.784	328.373	1293.38	632.35	1736.54	1708.47	70.5806	31.9237	111.026	119.282	113.823	303.901	398.305	640.893	71.8035	61.2075	155.698	263.897	404.113
lcl|NZ_BSDB01000003.1_cds_WP_042408855.1_3298	QSJ37_RS16770	6-phospho-alpha-glucosidase	9	1326.22	4804.48	4704.74	172.062	212.819	164.166	276.48	455	1128.18	2098.28	3417.26	140.285	287.276	136.387	119	391.031	252.546	971.067	978.065	26.1923	33.5921	28.1018	76.8606	90.9572	295.631	757.718	426.4	23.762	35.7894	25.3518	50.434	65.2546
lcl|NZ_BSDB01000003.1_cds_WP_285756346.1_3299	QSJ37_RS16775	alpha-glucoside-specific PTS transporter subunit IIBC	5	202.138	302.527	421.16	49	101.848	30.03	175.026	323	831.034	98.043	228.318	46.989	170.021	43.128	57	144.066	31.2489	49.4521	70.9896	6.03912	13.0153	4.1667	39.398	52.4012	175.324	28.6409	23.0918	6.45138	17.1622	6.4627	19.5398	19.4992
lcl|NZ_BSDB01000003.1_cds_WP_285756347.1_3300	QSJ37_RS16780	MFS transporter	2	36.026	36.052	46	8	29	21	60.053	97	38.028	15	19	12.004	25	15	30	92	7.1327	7.58229	9.94545	1.26691	4.76205	3.73882	17.3673	20.1627	10.379	5.63611	2.46579	2.11469	3.23962	2.90331	13.2298	15.9659
lcl|NZ_BSDB01000003.1_cds_WP_285756348.1_3301	QSJ37_RS16785	site-2 protease family protein	5	165.071	89.157	146.284	107.85	16.283	89.471	20.027	85	121.279	69.683	126.124	95.801	92.35	56.005	66.031	110.02	38.7347	22.3102	37.533	20.2986	3.17782	18.9098	6.88261	20.9477	39.5693	31.1444	19.4307	20.0347	14.2118	12.9409	34.642	22.6506
lcl|NZ_BSDB01000003.1_cds_WP_285756349.1_3302	QSJ37_RS16790	ABC transporter substrate-binding protein	5	189.181	134.321	206.586	131.615	25.717	96.909	51	116.133	176.688	97.383	239.64	123.005	93.698	91.992	66.028	149.532	45.9797	34.8449	54.9169	25.6738	5.20195	21.222	18.1653	29.6462	59.8275	45.1192	38.2535	26.6537	14.9417	22.053	35.9105	31.8933
lcl|NZ_BSDB01000003.1_cds_WP_285756350.1_3303	QSJ37_RS16795	ABC transporter permease	5	126.328	88.759	127.584	60.174	9.418	55.68	32.019	85.644	120.924	87.63	149.675	71.794	73.571	49.719	58.949	106.537	43.2034	32.7449	47.8914	16.6418	2.70118	17.2329	16.1646	30.794	58.9926	57.6966	33.7677	21.9854	16.5986	17.108	45.5785	32.058
lcl|NZ_BSDB01000003.1_cds_WP_285756351.1_3304	QSJ37_RS16800	ABC transporter permease	5	50.634	50.041	66.19	44.157	8.788	30.038	25.551	65.019	73.814	54.861	128.371	33.353	35.645	39.019	36.448	76.186	17.7219	18.9095	25.4347	12.5056	2.58105	9.51763	13.209	23.9271	36.9241	36.9964	29.6498	10.4565	8.2339	13.7628	28.8647	23.4666
lcl|NZ_BSDB01000003.1_cds_WP_285756352.1_3305	QSJ37_RS16805	ABC transporter ATP-binding protein	5	85.01	54.368	120.021	60.363	8.794	55.454	41.425	111.574	73.877	75.651	167.644	55.546	54.026	28.593	37.604	122.927	20.6614	14.1038	31.9053	11.7749	1.77887	12.1439	14.7548	28.4822	25.0152	35.0503	26.7609	12.0362	8.61537	6.85459	20.4513	26.2187
lcl|NZ_BSDB01000003.1_cds_QSJ37_RS16810_3306	QSJ37_RS16810	DUF2397 family protein	1	38	30	27	19	19.359	15	12	14	10	12	38	9.562	13	12.934	9	23	380.917	287.792	328.184	157.114	149.818	143.198	164.725	164.643	133.093	204.646	278.744	94.1714	79.0697	119.133	184.282	223.46
lcl|NZ_BSDB01000003.1_cds_WP_285756354.1_3307	QSJ37_RS16815	MurR/RpiR family transcriptional regulator	1	299.658	232.39	381	80.274	7042.94	63.004	446.435	771.872	68.918	262.756	543.663	53.006	756.715	73.885	296.047	573.015	96.3138	80.3947	134.311	20.8318	1895.36	18.3093	211.495	260.775	31.4415	162.254	115.166	15.2413	160.269	23.7938	214.662	161.96
lcl|NZ_BSDB01000003.1_cds_WP_285756355.1_3308	QSJ37_RS16820	aspartate aminotransferase family protein	4	71.95	51.017	84.035	24.726	9764.32	20	333.784	744.339	23.293	297.213	546.228	18	978.881	17	370.677	598.997	13.1004	9.85058	16.6993	3.59665	1472.73	3.27231	88.6692	142.263	5.82471	102.538	65.1455	2.91419	116.552	3.0165	150.083	95.5565
lcl|NZ_BSDB01000003.1_cds_WP_285756356.1_3309	QSJ37_RS16825	TRAP transporter permease	3	18.5	7	19	28	1672.85	18.874	311.813	435.888	11	5	22	27.006	422.779	17	33.018	56.03	2.25777	0.900222	2.52529	2.71757	168.341	2.0644	55.2776	55.8065	1.81832	1.14937	1.75398	2.92287	33.6296	1.99828	8.9057	5.9815
lcl|NZ_BSDB01000003.1_cds_WP_285756357.1_3310	QSJ37_RS16830	TAXI family TRAP transporter solute-binding subunit	3	11.004	2	7	14	790.326	4.128	203.989	217.639	8	1	4	22	205.007	9	13	35	2.8604	0.55591	1.99141	2.9246	171.202	0.967537	77.8061	59.4316	2.90881	0.496368	0.683432	5.1024	34.9977	2.31537	7.57515	7.98777
lcl|NZ_BSDB01000003.1_cds_WP_285756416.1_3311	QSJ37_RS16835	Asp-tRNA(Asn)/Glu-tRNA(Gln) amidotransferase subunit GatB	6	4189.84	1657.57	2333.36	6281.44	1321.79	5424.06	692.63	1128.72	3973.22	270.346	1227.17	4650.05	2709.6	5413.03	848.608	1833.73	734.262	307.826	446.18	878.981	191.785	853.918	177.007	207.624	954.795	89.7105	140.826	724.388	310.406	923.234	330.474	281.508
lcl|NZ_BSDB01000003.1_cds_WP_012749031.1_3312	QSJ37_RS16840	Asp-tRNA(Asn)/Glu-tRNA(Gln) amidotransferase subunit GatA	9	2579.88	625.421	1115.35	4511.08	932.999	3926.77	462.124	625.614	3216.22	105.371	714.873	3589.06	2122.27	4184.85	615.45	1218.69	441.764	113.438	208.36	616.604	132.232	603.932	115.361	112.439	754.477	34.1516	80.1433	546.205	237.502	696.861	234.089	182.786
lcl|NZ_BSDB01000003.1_cds_WP_012749030.1_3313	QSJ37_RS16845	Asp-tRNA(Asn)/Glu-tRNA(Gln) amidotransferase subunit GatC	6	420.4	89.028	172.897	593.494	85.068	615.295	50.893	72	303.948	19.352	106.764	597.489	249.943	586.368	90	183.083	649.889	158.859	303.955	792.187	117.041	899.427	124.116	119.31	780.785	61.1045	113.504	858.575	265.426	1018.06	338.927	256.318
lcl|NZ_BSDB01000003.1_cds_WP_285756358.1_3314	QSJ37_RS16850	hypothetical protein	5	160.392	165.854	211.107	111.54	105.031	91.086	83.691	127.653	70.124	55.807	110.471	64.259	296.352	75.286	57.036	134.697	72.8459	82.2472	105.66	41.3197	40.3554	37.6252	56.577	61.0219	46.6897	49.3518	33.2643	26.2619	89.3451	35.1968	59.2582	53.9878
lcl|NZ_BSDB01000003.1_cds_WP_285756359.1_3315	QSJ37_RS16855	VOC family protein	5	183.128	211.011	263.873	95.466	128.185	74.919	136.04	210.381	58.93	27.206	158.831	78.61	320.494	53.915	62.05	197.954	63.4999	78.9693	100.446	26.7794	37.2897	23.5148	69.6594	76.6999	29.1823	18.1705	36.3397	24.4129	73.3336	18.8282	48.6682	60.4028
lcl|NZ_BSDB01000003.1_cds_WP_285756360.1_3316	QSJ37_RS16860	formimidoylglutamase	8	681.439	98.047	116.023	39.125	653.192	15	822.345	1462.65	162.34	1	5	10	2240.12	15.692	392.649	1157.51	187.573	28.9055	34.9703	8.66487	150.008	3.72553	332.513	423.004	62.732	0.52641	0.90523	2.45758	405.29	4.28799	242.661	279.843
lcl|NZ_BSDB01000003.1_cds_WP_285756361.1_3317	QSJ37_RS16865	imidazolonepropionase	8	1255.88	106.406	161.834	67.963	1166.45	24	1120.54	1866.44	174.956	3	7	37	3588.18	22.308	636.364	1667.78	250.641	22.5617	35.2715	10.8503	193.098	4.30745	326.693	391.076	48.1514	1.13643	0.915788	6.57102	468.737	4.35376	282.926	291.76
lcl|NZ_BSDB01000003.1_cds_WP_285756417.1_3318	QSJ37_RS16870	urocanate hydratase	8	995.538	112.467	136.027	84.916	1152.07	29.001	1320.72	2085.82	180.021	5	14	23.047	2674.35	16.013	751.52	1817.87	148.676	17.7502	22.1456	10.1063	142.169	3.88632	287.087	326.881	36.645	1.4103	1.36754	3.05611	260.71	2.3157	248.742	237.658
lcl|NZ_BSDB01000003.1_cds_WP_285756362.1_3319	QSJ37_RS16875	histidine ammonia-lyase	8	792.71	115.05	109.123	49.008	768.554	19	1053.1	1234.55	148.149	3	22	24	1849.81	11	663.073	1388.53	129.227	19.8493	19.4019	6.37338	103.635	2.78098	250.126	211.22	33.0235	0.924925	2.34721	3.47601	196.992	1.74105	239.902	198.225
lcl|NZ_BSDB01000003.1_cds_WP_012749025.1_3320	QSJ37_RS16880	hut operon transcriptional regulator HutP	10	2408.21	2118.11	2471.23	51.024	379.171	36.15	1682.49	1983.78	685.445	11	376.374	51.377	3113.77	29	1791.93	4517.37	1805.64	1785.31	2063.02	31.8794	245.837	24.9713	1918.49	1570.55	804.007	16.4869	189.459	35.0883	1573.43	23.5663	3163.65	3012.08
lcl|NZ_BSDB01000003.1_cds_WP_285756363.1_3321	QSJ37_RS16885	erythromycin esterase family protein	10	9289.13	8933.83	10105.9	70.966	2431.69	79.003	9974.07	8907.17	4137.56	22.239	1258.34	93.393	18181.9	40.382	9214.79	21574.7	1942.01	1986.33	2308.06	11.8769	421.995	14.8595	3048.29	1955.23	1195.52	8.83321	172.523	17.3817	2489.37	8.27128	4295.83	3954.68
lcl|NZ_BSDB01000003.1_cds_WP_013877578.1_3322	QSJ37_RS16890	DUF5367 domain-containing protein	10	1846.95	2284.18	1806.46	9	979.653	9	3081.23	1980.13	1615.9	26.038	401.864	15.437	4503.15	9.618	2039.45	4237.93	1840.71	2601.46	2020.13	7.58284	855.604	8.34394	4743.5	2091.14	2608.88	52.5952	271.273	14.1276	3052.28	10.6353	4872.53	3778.45
lcl|NZ_BSDB01000003.1_cds_QSJ37_RS16895_3323	QSJ37_RS16895	YvaD family protein	10	1716.8	2939.54	2401.41	23.437	425.882	19.181	1974.8	1447.91	2402.42	76.947	799.958	22.821	3006.74	14.46	1786.05	4001.57	1632.78	3186.83	2559.16	18.7998	354.264	16.9409	2894	1458.24	3683.46	148.014	514.57	19.9032	1942.06	15.2096	4061.35	3400.79
lcl|NZ_BSDB01000003.1_cds_WP_013877579.1_3324	QSJ37_RS16900	hypothetical protein	10	966.569	1259.81	1496.58	3.563	150.555	9.819	662.734	519.703	906.483	53.247	384.33	12.779	1154.09	5.54	557.535	2066.58	4374.91	6167.39	7988.72	14.1854	593.332	43.1412	4578.14	2654.65	6413.66	458.722	1238.73	55.4553	3518.66	26.2643	5870.1	8805.44
lcl|NZ_BSDB01000003.1_cds_WP_097354065.1_3325	QSJ37_RS16905	response regulator transcription factor	1	121.607	103.699	100.969	92.015	309.983	98.936	152.009	281.073	55.64	4	94.741	99.898	263.177	54.322	67.151	155	52.3682	48.6345	47.8753	32.2621	112.722	38.7093	97.2654	127.368	34.925	3.34598	27.0208	38.6707	75.1339	23.9646	65.9881	58.8683
lcl|NZ_BSDB01000003.1_cds_WP_285756365.1_3326	QSJ37_RS16910	ATP-binding protein	5	485.692	400.778	471.188	328.382	163.522	267.085	434.39	970.247	149.032	117.045	499.242	403.493	762.047	140.236	222.698	556.777	51.5338	44.7353	54.418	27.6768	14.2896	25.3805	66.8756	107.984	21.3406	23.356	34.5815	37.9422	52.6559	14.2876	52.1385	51.6566
lcl|NZ_BSDB01000003.1_cds_WP_097354063.1_3327	QSJ37_RS16915	competence pheromone ComX	9	50.889	52.482	71.598	28.637	8.648	33.724	32.817	69.723	34.109	28.438	112.455	33.433	52.661	16.733	35.748	73.359	302.058	323.919	505.253	147.388	43.2626	193.919	288.385	473.236	302.447	308.953	479.179	191.676	204.919	99.624	474.534	413.496
lcl|NZ_BSDB01000003.1_cds_WP_285756366.1_3328	QSJ37_RS16920	polyprenyl synthetase family protein	5	231.528	222.884	267.764	150.283	41	117.37	177.117	321.565	140.123	234.324	562.295	163.687	290.829	56.801	101.741	239.103	70.1911	72.5866	88.9763	36.7344	10.3927	32.146	79.0383	102.454	60.0343	136.234	112.261	44.3589	58.0412	17.1903	69.4521	63.7138
lcl|NZ_BSDB01000003.1_cds_QSJ37_RS16925_3329	QSJ37_RS16925	IS982 family transposase	2	4	6	2	0	0	2	6	7	1	6	3	1	1	0	1	3	17.3942	28.3836	10.2409	0	0	8.43201	40.0323	34.2654	6.8307	49.8928	9.27209	4.16145	2.93796	0	10.1609	12.2591
lcl|NZ_BSDB01000003.1_cds_QSJ37_RS16930_3330	QSJ37_RS16930	ABC transporter ATP-binding protein	5	282.662	216.724	305.463	126.42	150.303	126.63	140.639	221.085	70.067	31.005	134.307	104.225	264.345	110.495	64.079	194.239	39.5533	32.0173	46.5811	14.0878	17.3666	15.8934	28.6249	32.4611	13.3351	8.18665	12.2875	12.9444	24.1335	14.9445	19.8536	23.7877
lcl|NZ_BSDB01000003.1_cds_QSJ37_RS16935_3331	QSJ37_RS16935	MerR family transcriptional regulator	5	41.309	42.89	55.692	22.618	26.993	16.971	13.781	28.915	8.972	7.995	25.958	22.16	38.988	16.932	6.985	29.932	154.425	177.417	244.138	74.4889	89.2998	61.4006	79.9564	120.654	53.7221	58.0375	68.6205	78.8707	99.4282	67.7431	61.9327	104.509
lcl|NZ_BSDB01000003.1_cds_WP_285756418.1_3332	QSJ37_RS16940	L-glutamate gamma-semialdehyde dehydrogenase	6	7686.89	5211.81	8506.22	10713.5	3178.09	9953.09	1883.86	3382.33	7919.29	1674.31	3932.04	7799.26	1818.83	10225.2	530.827	1494.01	1234.27	885.435	1489.53	1372.08	422.027	1434.75	440.638	569.972	1737.74	508.319	413.164	1112.49	190.756	1593.33	189.12	210.063
lcl|NZ_BSDB01000003.1_cds_WP_285756367.1_3333	QSJ37_RS16945	CamS family sex pheromone protein	5	710.172	180.922	316.568	900.861	377.43	825.929	281.206	516.383	453.052	23.542	148.238	885.107	410.216	828.389	177.16	318.641	157.266	42.6649	76.6167	159.851	69.4453	164.64	91.1161	120.082	139.065	9.91663	21.5398	174.584	59.5323	180.168	87.5944	61.8878
lcl|NZ_BSDB01000003.1_cds_WP_285756369.1_3334	QSJ37_RS16950	NAD-dependent DNA ligase LigA	5	1437.12	259.781	549.966	1534.2	282.81	1425.17	290.277	619.806	788.807	74.095	328.448	1407.64	743.853	1319.94	335.114	662.676	173.123	32.9717	72.1498	146.966	28.0895	153.859	50.7906	78.3294	128.664	16.8104	25.8467	150.376	58.4014	153.107	89.2071	69.8297
lcl|NZ_BSDB01000003.1_cds_WP_285756371.1_3335	QSJ37_RS16955	DNA helicase PcrA	5	984.463	199.355	380.266	1129.12	221.159	887.22	267.593	495.411	641.629	101.405	447.375	1103	649.45	886.887	293.709	612.662	107.822	22.9777	45.3383	98.257	19.9543	87.0411	42.535	56.9159	94.9135	20.8942	31.9924	107.079	46.3307	93.3323	71.0046	58.6787
lcl|NZ_BSDB01000003.1_cds_WP_285756372.1_3336	QSJ37_RS16960	heptaprenylglyceryl phosphate synthase	5	131.08	33.078	63	146.316	24.359	135.596	66.977	86.044	108.291	35.02	112.458	176.707	111.582	138.105	77.103	129	54.8677	15.0599	29.0236	49.8188	8.60178	51.54	41.6194	37.8949	65.8766	28.4394	31.1593	66.4535	30.943	59.0759	73.5538	47.6072
lcl|NZ_BSDB01000003.1_cds_WP_062755932.1_3337	QSJ37_RS16965	YerC/YecD family TrpR-related protein	6	257.694	243.663	320.891	537.982	103.511	444.523	69.532	140.037	186.121	50.545	174.233	480.71	308.994	490.684	43.062	111.725	308.584	335.728	433.568	549.685	109.389	498.648	129.886	178.374	366.559	123.36	142.176	531.501	252.901	657.594	124.726	120.231
lcl|NZ_BSDB01000003.1_cds_WP_285756419.1_3338	QSJ37_RS16970	DUF3048 domain-containing protein	6	1272.88	1403.22	1543.68	2669.08	618.97	2204.22	371.994	881.28	824.889	264.461	937.351	2217.52	1742.39	2438.76	182.5	482.098	358.288	423.311	475.894	604.745	145.429	559.98	153.883	260.644	326.439	142.448	173.585	557.426	322.471	682.298	115.409	119.206
lcl|NZ_BSDB01000003.1_cds_WP_285756374.1_3339	QSJ37_RS16975	adenine deaminase C-terminal domain-containing protein	1	914.79	716.325	861.418	2632.62	1131.71	2114.64	709.223	1655.62	679.133	237.002	720.354	2064.08	2471.8	2288.25	245.61	774.666	128.65	106.364	132.023	294.856	131.425	266.75	145.083	244.31	129.922	62.8967	66.2364	257.645	226.805	311.08	76.4847	95.3478
lcl|NZ_BSDB01000003.1_cds_WP_285756420.1_3340	QSJ37_RS16980	DUF2892 domain-containing protein	3	2	1	1	1	292.896	1	3.145	21.191	1	0	0	1	26.994	0	1	3	4.26181	2.44066	2.44857	1.8627	558.785	2.03827	10.6182	49.0512	3.53818	0	0	1.99873	39.6408	0	5.19067	5.85579
lcl|NZ_BSDB01000003.1_cds_WP_285756376.1_3342	QSJ37_RS16985	phosphoribosylamine--glycine ligase	5	137.321	32	66.171	390.22	99	406.127	45.002	114	266.919	7	35	405.336	194.965	333.086	67.108	192.669	26.9738	6.67599	14.1929	61.3022	16.1266	71.7316	12.9104	23.5092	72.2502	2.60905	4.50613	70.8406	25.0632	63.9421	29.3563	33.1713
lcl|NZ_BSDB01000003.1_cds_WP_285756377.1_3343	QSJ37_RS16990	bifunctional phosphoribosylaminoimidazolecarboxamide formyltransferase/IMP cyclohydrolase	5	129.074	25	63.078	380.591	98.716	325.22	53.246	114	258.711	7	39	398.208	166.14	306.936	55.164	134.106	20.8597	4.27527	11.1176	49.0621	13.1949	47.1872	12.536	19.3354	57.1511	2.1392	4.12474	57.1717	17.5384	48.1476	19.7832	18.9786
lcl|NZ_BSDB01000003.1_cds_WP_285756378.1_3344	QSJ37_RS16995	phosphoribosylglycinamide formyltransferase	5	34.38	4.64	20.923	109.476	20.43	106.254	17.215	32.339	76.95	1.302	6.867	100.165	32.561	91.759	10.221	31.745	17.7727	2.63703	11.9462	46.3829	8.97895	50.0977	13.3084	17.608	59.2084	1.31871	2.36003	46.7237	11.2123	49.4455	12.167	14.507
lcl|NZ_BSDB01000003.1_cds_WP_285756379.1_3345	QSJ37_RS17000	phosphoribosylformylglycinamidine cyclo-ligase	5	99.162	11.4	28	214.534	69.114	196.333	36.084	99.661	129.579	1.698	25.133	233.203	101.198	166.632	34.854	77.619	24.9947	3.06999	7.72176	43.4303	14.5086	44.6071	13.3379	26.3869	45.6002	0.816649	4.16249	52.427	16.7446	41.5023	19.6775	17.1734
lcl|NZ_BSDB01000003.1_cds_WP_285756380.1_3346	QSJ37_RS17005	amidophosphoribosyltransferase	5	151.658	16.007	38.014	306.541	97.032	252.252	62	183.123	230.322	2	38	351.986	174.63	255.372	45	125	26.957	3.01593	7.37336	43.5154	14.2825	40.2834	16.0736	34.1662	56.1703	0.673305	4.42345	55.621	20.2934	44.1986	17.7789	19.4646
lcl|NZ_BSDB01000003.1_cds_WP_285756381.1_3347	QSJ37_RS17010	phosphoribosylformylglycinamidine synthase subunit PurL	5	321.121	38	80	508.47	138.011	429.147	103.126	239.88	424.041	8	111	495.975	224.869	334.793	107.943	195.487	34.6625	4.31593	9.39997	43.6035	12.271	41.4909	16.1538	27.1606	61.7986	1.62433	7.82261	47.4505	15.8088	34.7129	25.7145	18.452
lcl|NZ_BSDB01000003.1_cds_WP_012749004.1_3348	QSJ37_RS17015	phosphoribosylformylglycinamidine synthase subunit PurQ	5	79.39	27.646	30.172	131.604	28	90.744	37.116	70.442	121.603	4	34.914	132.236	65.605	100.355	31.408	67.428	33.2313	12.5865	13.8999	44.8096	9.8876	34.4917	23.0638	31.0232	73.9747	3.24835	9.6738	49.7294	18.1929	42.928	29.9625	24.884
lcl|NZ_BSDB01000003.1_cds_WP_285756382.1_3349	QSJ37_RS17020	phosphoribosylformylglycinamidine synthase subunit PurS	5	22.542	6.271	6	26.754	2	23.896	6.884	21.558	27.337	1	7.092	24.89	8.637	18.301	8.514	15.549	44.7502	14.2967	13.6524	46.3276	3.55195	45.2602	21.6487	46.3242	90.2098	4.02808	9.76075	46.2546	11.8108	40.6596	41.2037	28.1968
lcl|NZ_BSDB01000003.1_cds_WP_285756383.1_3350	QSJ37_RS17025	phosphoribosylaminoimidazolesuccinocarboxamide synthase	5	54.263	9.768	18	81.205	16.202	71.7	29	61	64.733	6	23.009	81.277	47.121	43.129	15.071	48.001	21.0626	4.11062	7.68137	25.5801	5.29283	25.2381	16.6733	24.9049	36.2465	4.50456	5.90373	28.3065	12.097	17.0023	13.2895	16.4137
lcl|NZ_BSDB01000003.1_cds_WP_285756384.1_3351	QSJ37_RS17030	adenylosuccinate lyase	5	118.437	49.891	49.016	199.49	99.676	189.584	42	106.146	240.593	47	107.917	243.722	65.005	191.081	37	84.117	23.2035	10.3806	10.4858	31.256	16.1936	33.3964	12.0174	21.832	64.946	17.4711	13.8572	42.4828	8.3344	36.5819	16.1423	14.4441
lcl|NZ_BSDB01000003.1_cds_WP_285756385.1_3352	QSJ37_RS17035	5-(carboxyamino)imidazole ribonucleotide synthase	5	118.127	21.021	58.013	98.794	36.48	120.358	42.109	96.013	123.901	45.003	135.166	124.224	69.008	69.617	43	88.008	26.3935	5.00266	14.1673	17.6901	6.77339	24.2093	13.7685	22.5278	38.3906	19.1305	19.8183	24.7244	10.1056	15.2829	21.4557	17.2474
lcl|NZ_BSDB01000003.1_cds_WP_285756386.1_3353	QSJ37_RS17040	5-(carboxyamino)imidazole ribonucleotide mutase	3	14.366	4	11	9.45	1	17	7	17.989	17.571	5	13	14.997	7	5	6	16	9.5331	2.96135	8.10418	5.19493	0.570416	10.355	7.02185	12.5924	17.9361	6.5896	5.77177	9.03534	3.11805	3.55166	9.30393	9.42188
lcl|NZ_BSDB01000003.1_cds_WP_285756387.1_3354	QSJ37_RS17045	Hsp20/alpha crystallin family protein	3	0	0	2	1	152.75	1	3.001	6	0	0	0	1	82.033	3	5	18	0	0	1.74069	0.652058	103.356	0.720368	3.57161	4.94956	0	0	0	0.712089	43.233	2.54913	9.21843	12.5104
lcl|NZ_BSDB01000003.1_cds_WP_285756388.1_3355	QSJ37_RS17065	GNAT family protein	2	19.288	12.037	9	14	2	6	17.607	27	12	27	61	16	10	5	16	24	11.0389	7.61721	5.70019	6.59405	0.977259	3.13949	15.1305	16.2842	10.3562	30.4374	23.2668	8.28237	3.8239	3.01466	21.2067	12.1601
lcl|NZ_BSDB01000003.1_cds_WP_089096755.1_3356	QSJ37_RS17070	NCS2 family permease	5	430.542	64.02	77.106	470.649	13	455.989	28	49.002	494.128	113.045	265.921	898.496	15	292.221	5	22	82.1953	12.9731	16.0708	71.8305	2.05728	78.2571	7.80419	9.82079	129.828	40.9282	33.2667	152.583	1.87355	54.4625	2.12459	3.68075
lcl|NZ_BSDB01000003.1_cds_WP_285756389.1_3357	QSJ37_RS17075	glutamine-hydrolyzing GMP synthase	5	864.571	262.316	462.294	1245.65	36.04	1199.08	166.325	406	1651.96	534.553	1223.11	1551.92	203.455	952.942	297.844	519.436	139.723	44.8587	81.4805	160.578	4.81721	173.977	39.159	68.8612	364.93	163.359	129.359	222.813	21.4776	149.483	106.814	73.5102
lcl|NZ_BSDB01000003.1_cds_WP_285756390.1_3358	QSJ37_RS17080	transglutaminase domain-containing protein	5	325.403	289.947	329.724	313.727	198.902	142.081	561.69	1010.97	365.426	50.904	562.714	225.545	1003.49	157.848	570.51	1137.72	35.8494	33.6186	39.5448	27.4631	18.0528	14.0214	89.8134	116.832	54.3826	10.5511	40.4787	22.0255	72.0117	16.7113	138.744	109.612
lcl|NZ_BSDB01000003.1_cds_WP_285756391.1_3359	QSJ37_RS17085	DUF58 domain-containing protein	5	171.687	129.71	158.598	132.398	173.196	72.959	378.86	570.84	139.713	52.607	347.861	106.182	522.668	60.733	307.737	719.18	37.1397	29.8639	37.4891	22.9402	31.1173	14.2038	119.872	129.666	41.8422	21.6363	49.3648	20.4545	74.0753	12.8901	148.556	136.43
lcl|NZ_BSDB01000003.1_cds_WP_285756392.1_3360	QSJ37_RS17090	MoxR family ATPase	5	87.835	65.119	115.838	74.244	82.134	48.163	201.431	310.989	119.853	33.526	133.929	56.419	228.582	33.021	146.041	408.404	24.6309	19.5688	35.576	16.7573	19.2236	12.1893	83.0071	91.6309	47.2403	17.9884	24.7078	14.1284	42.1434	9.2017	91.9966	100.603
lcl|NZ_BSDB01000003.1_cds_WP_285756393.1_3361	QSJ37_RS17095	Nramp family divalent metal transporter	8	38.005	33.05	38.019	65.209	243.425	52.065	97.192	145	38	3	21	52.156	196.191	37.762	64.997	152	7.79282	7.20414	8.51504	10.7007	41.42	9.60314	29.125	31.2169	10.759	1.16823	2.8234	9.51886	26.34	7.58007	29.7069	27.324
lcl|NZ_BSDB01000003.1_cds_QSJ37_RS17100_3362	QSJ37_RS17100	class II fumarate hydratase	2	6.094	0	0	20.359	0	21	2	1	13	0	2	21.012	2	14.461	0	0	8.21255	0	0	23.5464	0	26.6274	4.22844	1.43801	29.0034	0	1.84467	26.2311	1.84705	21.8791	0	0
lcl|NZ_BSDB01000003.1_cds_WP_285756394.1_3363	QSJ37_RS17105	APC family permease	5	232.384	67.261	102	479.814	14	390.352	30	79	369.449	14	71	543.819	43	466.45	28	45	35.1257	10.7463	16.8084	57.8056	1.74883	52.9487	6.60111	12.5309	76.1493	3.99747	7.0201	72.9928	4.24315	68.296	9.38175	5.9547
lcl|NZ_BSDB01000003.1_cds_WP_285756395.1_3364	QSJ37_RS17110	chaperonin GroEL	6	3236.09	919.802	1345.99	9067.45	4948.62	6233.9	1873.45	3846.77	7482.65	308.725	999.419	5168.37	2401.56	6292.95	871.829	1817.06	494.143	148.482	224.081	1103.69	624.553	854.281	416.484	616.413	1558.6	89.0651	99.8327	700.843	239.421	931.084	295.147	242.911
lcl|NZ_BSDB01000003.1_cds_WP_043903404.1_3365	QSJ37_RS17115	co-chaperone GroES	6	195.089	48	79.282	632.293	193.722	392.125	119.961	211.771	393.957	17	30.282	308.288	86.459	419.204	37	84.281	313.402	89.006	145.018	878.527	277.273	596.552	304.412	365.17	1052.77	55.7558	33.4958	460.868	95.4777	756.306	144.86	122.758
lcl|NZ_BSDB01000003.1_cds_WP_285756396.1_3366	QSJ37_RS17120	type II CAAX endopeptidase family protein	5	348.124	366.738	482.138	149.64	72	164.643	145.604	196	348.793	259.303	682.692	166.843	132.515	138.778	100.005	313.053	133.738	152.673	203.606	46.639	23.2725	57.3479	82.8289	79.1969	193.107	192.596	173.339	57.4995	33.6628	54.1032	87.2425	105.936
lcl|NZ_BSDB01000003.1_cds_WP_012748978.1_3367	QSJ37_RS17125	YdiK family protein	5	33.553	35.257	39.92	14.392	6	7.666	8.324	22	19.683	11.616	59.46	18.747	13.278	12.997	12.104	22.147	135.018	155.725	188.897	51.0073	21.2227	29.889	51.6915	99.2423	125.873	90.066	169.702	72.0034	36.3118	55.5357	114.723	83.5091
lcl|NZ_BSDB01000003.1_cds_WP_285756397.1_3368	QSJ37_RS17130	twin-arginine translocase subunit TatC	6	1465.4	1239.74	1322.1	2061.28	228.164	1560.64	335.341	579.819	836.379	119.079	569.208	1709.51	747.671	1857.58	255.227	540.583	551.623	505.29	546.924	629.136	72.2207	532.465	186.816	229.549	452.88	86.5969	141.566	577.09	186.026	708.484	217.994	179.211
lcl|NZ_BSDB01000003.1_cds_WP_012748976.1_3369	QSJ37_RS17135	twin-arginine translocase TatA/TatE family subunit	11	247.081	170.084	190.362	374.506	38.941	281.572	51.001	97.248	149.598	22.987	118.379	251.249	162.14	278.804	57.093	74.056	1466.57	1049.76	1343.36	1927.52	194.801	1619.08	448.183	660.056	1326.5	249.731	504.423	1440.46	630.93	1659.88	757.877	417.424
lcl|NZ_BSDB01000003.1_cds_WP_285756398.1_3370	QSJ37_RS17140	redox-sensing transcriptional repressor Rex	6	1143.79	925.847	939.055	1246.87	109.01	967.145	267.867	466.395	653.07	115.223	561.773	1109.35	417.352	1059.15	165.069	389.814	507.161	447.714	458.675	450.576	40.8561	389.841	176.648	217.641	423.398	99.3698	165.066	442.412	122.767	482.363	167.243	152.491
lcl|NZ_BSDB01000003.1_cds_WP_012748974.1_3371	QSJ37_RS17145	cyclic pyranopterin monophosphate synthase MoaC	6	1090.89	634.662	906.021	1397.67	104.077	911.503	215.096	413.641	491.557	124.551	470.084	1015.32	463.31	872.009	192.191	346.232	659.639	425.721	606.975	697.16	53.8623	504.623	195.766	263.673	451.511	148.796	189.7	556.056	187.493	558.801	270.01	185.501
lcl|NZ_BSDB01000003.1_cds_WP_285756399.1_3372	QSJ37_RS17150	ABC-F family ATP-binding cassette domain-containing protein	5	529.638	398.162	519.147	472.59	167.238	410.324	160.201	271	400.886	140.041	379.212	560.692	178.228	386.312	93.486	225.297	66.5929	52.7741	71.0978	47.2693	17.3438	46.2456	29.2676	35.7476	68.3312	33.1783	31.1536	62.5314	14.6091	46.8176	25.988	24.7823
lcl|NZ_BSDB01000003.1_cds_WP_285756400.1_3373	QSJ37_RS17155	tRNA (adenosine(37)-N6)-threonylcarbamoyltransferase complex transferase subunit TsaD	1	1361.55	553.185	1138.78	583.782	416.542	607.254	303.151	507.751	620.832	312.234	925.282	550.775	420.404	469.462	260.788	846.564	353.933	153.761	323.968	121.952	90.232	142.336	115.629	138.654	225.735	154.983	158.092	127.74	71.7692	120.775	151.963	193.205
lcl|NZ_BSDB01000003.1_cds_WP_285756401.1_3374	QSJ37_RS17160	ribosomal protein S18-alanine N-acetyltransferase	1	286.009	130.62	247.546	155.336	79.523	150.354	52.269	141.308	234.009	99.443	357.072	149.476	102.023	151.455	113.929	159.814	212.327	108.94	204.563	96.0477	51.0244	102.8	58.9822	110.758	271.411	147.498	177.916	101.05	51.0275	121.742	199.035	105.488
lcl|NZ_BSDB01000003.1_cds_QSJ37_RS17165_3375	QSJ37_RS17165	tRNA (adenosine(37)-N6)-threonylcarbamoyltransferase complex dimerization subunit type 1 TsaB	9	304.692	150.695	367.957	196.375	82.995	217.486	93.448	173.247	316.495	134.943	393.82	166.723	116.557	173.578	117.246	233.583	288.577	162.659	390.45	156.835	68.739	191.257	136.345	173.751	483.01	258.447	252.241	144.789	74.9618	181.768	265.439	197.676
lcl|NZ_BSDB01000004.1_cds_WP_285756421.1_3376	QSJ37_RS17170	SprT family protein	5	56.37	34.585	41	46.006	6	38	16	23	29.001	7	67.008	50.582	29.239	42	21	44	64.219	45.2587	52.6137	44.6065	6.0211	40.4731	28.3588	27.8374	54.152	16.2333	51.9274	53.1209	22.7357	53.4425	57.7313	44.9833
lcl|NZ_BSDB01000004.1_cds_WP_012748966.1_3377	QSJ37_RS17175	cortex morphogenetic protein CmpA	3	0	0	0	0	2	0	0	0	0	0	0	0	3	0	0	0	0	0	0	0	21.5577	0	0	0	0	0	0	0	25.3513	0	0	0
lcl|NZ_BSDB01000004.1_cds_WP_285756422.1_3378	QSJ37_RS17180	Tex family protein	1	805.53	262.051	462.746	1388.92	307.203	933.254	637.595	936.002	712.427	163.083	773.347	1447.83	1077.32	970.17	633.862	1410.65	88.7445	30.3842	55.4986	121.584	27.8825	92.0997	101.95	108.168	106.023	33.803	55.6307	141.387	77.3098	102.711	154.151	135.907
lcl|NZ_BSDB01000004.1_cds_WP_003253417.1_3379	QSJ37_RS17185	type II toxin-antitoxin system endoribonuclease NdoA	11	2954.87	1563.69	2194.19	3021.19	918.653	2208.46	1015.19	1771.4	1357.81	1161.69	2948.87	2452.34	2011.56	2063.08	947.904	2224.11	3285.72	1995.77	2746.49	2855.77	899.07	2293.78	1754.14	2091.6	2470.53	2628	2229.04	2512.22	1525.82	2560.07	2540.89	2218.13
lcl|NZ_BSDB01000004.1_cds_WP_003253419.1_3380	QSJ37_RS17190	hypothetical protein	11	1779.14	1154.51	1435.47	1913.88	670.378	1478.17	799.434	1141.01	814.806	631.143	1674.74	1644.57	1318.08	1355.1	617.695	1536.52	2914.74	2182.36	2679.36	2714.14	978.902	2294.97	2070.24	2007.8	2220.47	2109.9	1890.3	2508.63	1484.81	2492.68	2467.24	2283.95
lcl|NZ_BSDB01000004.1_cds_WP_285756432.1_3381	QSJ37_RS17195	alanine racemase	1	674.814	411.449	542.928	463.921	233.156	452.604	317.246	536.189	429.184	309.799	764.386	421.353	365.859	413.666	265.13	638.721	149.436	97.0278	131.401	82.319	42.8996	90.2218	102.794	124.687	131.739	130.499	111.069	83.1101	53.095	89.9689	131.09	124.055
lcl|NZ_BSDB01000004.1_cds_WP_285756433.1_3382	QSJ37_RS17200	outer membrane lipoprotein carrier protein LolA	1	184.394	69.353	116.111	530.73	543.623	495.53	489.141	927.638	129.826	39	102.001	488.322	1936.33	426.375	118.958	241.875	47.9327	19.2771	33.032	110.87	117.761	116.148	186.57	253.314	47.2049	19.3584	17.4276	113.255	330.559	109.691	69.3175	55.2011
lcl|NZ_BSDB01000004.1_cds_WP_285756434.1_3383	QSJ37_RS17205	holo-ACP synthase	5	19.006	1	4	83.294	17.217	66.012	7.026	7	31.174	1	9	97.915	11	70.429	10.043	17	20.2578	1.22149	4.793	75.3111	16.126	65.6116	11.6101	7.91616	54.1718	2.1659	6.51144	96.0261	7.98851	83.6112	25.7546	16.2359
lcl|NZ_BSDB01000004.1_cds_WP_285756435.1_3384	QSJ37_RS17210	rhomboid family intramembrane serine protease	3	2	2	6	7.172	303.867	13	99.905	111.04	4	2	1	9.183	127.25	14.001	22.076	35	0.960862	1.05213	3.17964	2.81629	123.757	5.68703	71.5821	56.1648	2.83526	1.87585	0.318899	3.97454	40.6405	6.96075	24.3287	14.8498
lcl|NZ_BSDB01000004.1_cds_WP_285756436.1_3385	QSJ37_RS17215	UV DNA damage repair endonuclease UvsE	5	336.186	48.738	95.375	743.746	233.541	658.824	197	367.042	291.174	80.204	302.479	863.777	188	720.22	164	407.514	92.1992	14.3142	28.6405	164.096	53.4327	163.023	79.3585	105.76	112.076	42.061	54.5594	211.489	33.887	196.04	100.971	98.1583
lcl|NZ_BSDB01000004.1_cds_WP_012748960.1_3386	QSJ37_RS17220	DEAD/DEAH box helicase	6	3266.06	774.785	1596.68	5467.87	1036.85	5123.12	2069.86	3696.55	4853.56	1505.81	4395.93	5463.2	2074.15	4789.39	1947.41	3862.24	586.109	147.404	312.689	783.751	154.102	826.053	541.834	696.316	1195.51	511.888	516.667	871.651	243.369	837.166	776.92	607.218
lcl|NZ_BSDB01000004.1_cds_WP_171699450.1_3387	QSJ37_RS17225	alpha/beta fold hydrolase	5	341.204	102.44	89.229	592.424	71	427.585	93.999	116.236	189.455	32.461	119	492.143	115.603	562.375	92.135	159.784	136.7	44.5533	39.3193	192.801	23.9638	155.433	55.8333	48.9884	109.826	25.1855	31.5331	177.006	30.6535	229.41	83.9674	56.4132
lcl|NZ_BSDB01000004.1_cds_WP_285756437.1_3388	QSJ37_RS17230	UDP-N-acetylmuramoyl-tripeptide--D-alanyl-D-alanine ligase	9	1605.31	562.695	879.419	2071.58	410.912	1930.34	530.077	1028.43	1148.57	465.772	1260.26	1756.86	971.686	1726.48	509.854	1225.65	293.721	109.19	175.617	302.829	62.2844	317.392	141.513	197.524	288.687	161.492	151.046	285.838	116.267	307.902	207.464	196.486
lcl|NZ_BSDB01000004.1_cds_WP_285756438.1_3389	QSJ37_RS17235	D-alanine--D-alanine ligase	1	692.077	206.197	422.506	1162.98	167.949	969.685	247.201	479.486	637.101	336.123	794.221	925.575	398.171	855.192	212.57	591.471	164.464	52.2701	109.795	221.72	33.202	207.576	86.0556	119.672	210.656	152.184	123.93	196.052	62.0639	200.237	112.975	123.329
lcl|NZ_BSDB01000004.1_cds_WP_012748956.1_3390	QSJ37_RS17240	glycosyltransferase	5	465.075	291.042	402.872	363.25	117.315	315.762	171.979	194.936	495.658	25.023	254.354	400.819	258.1	287.166	175.627	445.692	105.49	70.3395	99.8898	66.0471	22.1183	64.4868	57.0996	46.4339	156.032	10.8024	37.8651	80.9978	38.3771	64.0403	88.9931	88.6778
lcl|NZ_BSDB01000004.1_cds_WP_285756439.1_3391	QSJ37_RS17245	DedA family protein	5	154.284	110.345	215.707	158.021	49.805	123.507	53.449	106.064	216.518	73.048	171.668	176.1	89.8	100.046	85.439	156.534	77.6122	60.9295	119.789	65.0822	21.2772	56.6307	40.1668	56.1872	161.577	71.9009	57.3801	79.886	30.0677	52.3172	98.8248	69.5837
lcl|NZ_BSDB01000004.1_cds_WP_285756440.1_3392	QSJ37_RS17250	polysaccharide deacetylase family protein	5	117.671	64.48	129.109	75	11	67	39	60	98.046	69.941	152.085	87.537	48	59.756	47	100.002	46.1542	27.4301	55.6824	23.8808	3.63242	23.8354	22.6648	24.7547	55.5306	53.0816	39.4397	30.8119	12.4548	23.8238	41.8978	34.5581
lcl|NZ_BSDB01000004.1_cds_WP_143416207.1_3393	QSJ37_RS17255	undecaprenyldiphospho-muramoylpentapeptide beta-N-acetylglucosaminyltransferase	5	173.226	74.001	129.005	289.273	84.536	211	29	61	107.941	29	77	274.457	106.346	190.537	40.03	127.266	42.102	19.1969	34.2934	56.4276	17.0994	46.2067	10.3293	15.5719	36.5493	13.4361	12.2915	59.4714	16.9586	45.6771	21.771	27.1444
lcl|NZ_BSDB01000004.1_cds_WP_285756442.1_3395	QSJ37_RS17260	hypothetical protein	1	1143.54	1086.81	1021.31	116.95	264.786	129.031	952.029	1189.13	315.264	10	131.979	86.011	1799.62	110.475	1538.03	2951.91	539.004	560.372	530.826	45.0217	105.726	55.3569	668.782	590.044	218.758	9.19353	41.2756	36.5083	563.605	53.7873	1661.35	1228.46
lcl|NZ_BSDB01000004.1_cds_WP_285756443.1_3396	QSJ37_RS17265	ATP-binding cassette domain-containing protein	1	1080.4	568.932	845.499	97.671	215.899	128.401	774.856	1116.96	233.315	1	142.161	86.019	1689.46	87.748	1257.43	2977.46	337.109	190.878	289.253	24.5882	56.3634	36.2087	356.112	366.303	103.1	0.598906	29.2225	24.0014	347.188	27.3808	884.254	816.775
lcl|NZ_BSDB01000004.1_cds_WP_285756444.1_3397	QSJ37_RS17270	ABC transporter permease	1	2248.17	1852.25	2333.91	185.926	465.909	254.95	1867.91	1928.49	579.648	7	318.821	148.284	3296.94	173.086	2600.76	6853.87	269.523	233.944	304.704	17.724	46.0506	27.3909	325.247	242.544	94.0803	1.5804	24.9678	15.7644	257.596	19.9783	688.949	718.744
lcl|NZ_BSDB01000004.1_cds_WP_143416208.1_3398	QSJ37_RS17275	hypothetical protein	1	914.057	1036.28	1055.04	84.082	145.943	98.057	668.637	471.349	240.586	3	88.013	47.062	1355.22	46.623	796.711	1695.57	462.929	576.283	589.934	34.8734	62.7871	45.2728	506.007	251.396	180.902	2.97392	29.6218	21.4971	456.928	24.5624	928.091	758.899
lcl|NZ_BSDB01000004.1_cds_WP_285756445.1_3399	QSJ37_RS17280	transposase family protein	5	20.007	26.957	26	7.987	16	6	31.001	31	3	2	5	10	61	10	78.115	70	33.4367	51.9586	49.5426	11.5656	23.8432	9.51003	81.9475	55.6901	8.34153	6.81689	5.76054	15.5714	70.119	18.7623	318.384	106.219
lcl|NZ_BSDB01000004.1_cds_WP_285756475.1_3400	QSJ37_RS17285	transposase	3	91.19	51.615	79.049	32.013	46	11	106.833	109	3.006	1	11	19.154	163.161	36.018	195.959	179.115	22.4553	13.5707	21.293	6.3284	9.42953	2.44096	38.5625	28.1927	1.03212	0.469568	1.77931	4.20572	26.3662	8.75379	108.015	38.7097
lcl|NZ_BSDB01000004.1_cds_QSJ37_RS17290_3401	QSJ37_RS17290	transposase	1	1657.04	762.254	1394.35	152.897	215.075	142.33	1834.38	1630	168.274	22	328.029	122.09	3903.87	185.122	2142.56	5219.31	679.655	339.75	629.25	50.9796	74.3728	52.9914	1116.27	703.372	100.1	17.4919	89.0267	44.9738	1060.32	77.4629	2001.05	1887.01
lcl|NZ_BSDB01000004.1_cds_WP_049624427.1_3402	QSJ37_RS17295	ABC transporter ATP-binding protein	1	1992.67	1952.03	2663.12	208.286	198.493	193.003	2341.25	2102.72	1066.74	54.504	1413.18	144.479	4527.61	251.498	3275.28	6798.93	565.152	593.474	827.294	47.5579	46.9982	49.4088	976.007	626.623	425.567	29.5868	263.713	36.5971	844.398	70.9263	2087.39	1694
lcl|NZ_BSDB01000004.1_cds_WP_064213618.1_3403	QSJ37_RS17300	ABC transporter permease subunit	1	1001.87	1392.31	1509.14	119.645	102.007	90.058	1704.1	1695.57	782.285	98.158	1328.93	81.674	2232.62	122.675	1697.7	3770.32	421.723	637.621	699.218	40.9744	36.2309	34.4272	1065.07	750.971	478.842	80.1806	370.325	30.8911	622.696	52.7962	1629.08	1399.35
lcl|NZ_BSDB01000004.1_cds_WP_049624429.1_3404	QSJ37_RS17305	hypothetical protein	7	1364.51	2546.3	1902.62	43.072	149.382	28.504	2001.62	1141.17	508.453	388.433	1934.21	32.058	3748.84	46.834	2288.34	4014.86	260.5	515.991	396.551	6.57364	23.6401	4.89181	557.886	228.711	133.592	140.634	241.969	5.44407	468.243	8.72858	972.359	671.713
lcl|NZ_BSDB01000004.1_cds_WP_049624430.1_3405	QSJ37_RS17310	ABC transporter ATP-binding protein	7	1627.74	3108.98	3276.24	4	175.623	11.496	2330.88	1993.06	724.112	1370.25	5608.8	6	4892.8	5.236	3236.07	6564.65	685.179	1423.79	1517.95	1.36987	62.3781	4.39482	1456.82	882.727	443.234	1119.3	1562.97	2.26932	1364.64	2.25364	3105.27	2436.46
lcl|NZ_BSDB01000004.1_cds_WP_049624431.1_3406	QSJ37_RS17315	hypothetical protein	13	14346.3	64947.9	37225.3	5	12296	28	46589.3	39296.6	273.306	19063.3	149278	12.005	160070	5	23118	80354.2	45191.4	229693	136769	13.8889	34686.3	85.2108	230072	137036	1402.26	118579	331056	35.8606	346796	17.1717	174975	235120
lcl|NZ_BSDB01000004.1_cds_WP_167359665.1_3407	QSJ37_RS17320	hypothetical protein	9	36.136	27.783	46.061	46.602	6.667	40.445	49.038	75.592	69.853	25.511	33.622	25.02	47.006	55.898	57.962	142.029	186.034	151.914	280.732	210.162	29.4832	202.181	380.461	442.195	550.569	245.606	123.753	124.065	161.16	295.87	681.888	691.557
lcl|NZ_BSDB01000004.1_cds_WP_285756446.1_3408	QSJ37_RS17325	polyprenyl synthetase family protein	1	548.778	461.1	565.04	517.291	82.333	463.304	971.262	1355.15	687.557	100.526	309.774	379.949	816.482	503.432	1053.93	2177.08	153.89	138.563	173.534	116.756	19.2703	117.255	400.244	399.287	271.003	53.9379	57.1482	95.1466	150.534	140.288	663.909	536.284
lcl|NZ_BSDB01000004.1_cds_WP_285756447.1_3409	QSJ37_RS17330	ATP-binding protein	1	1055.45	768.578	1265.58	597.716	221.11	623.453	1992.21	2729.76	432.116	45.096	398.803	436.154	1722.64	678.516	2343.63	4461.77	123.755	94.9158	161.586	55.7172	21.3705	65.5031	339.21	335.771	68.5537	9.95527	30.5421	45.3451	131.619	76.5582	607.041	457.587
lcl|NZ_BSDB01000004.1_cds_WP_285756448.1_3410	QSJ37_RS17335	response regulator transcription factor	1	256.448	151.545	320.342	148.246	30	195.207	330.854	540.333	115.668	7.001	100.308	129.227	338.234	170.685	437.323	951.909	128.144	83.0905	176.687	60.6328	12.7273	88.8953	246.913	284.319	85.6713	6.84259	33.2988	58.2222	112.473	88.6008	502.282	420.285
lcl|NZ_BSDB01000004.1_cds_WP_285756449.1_3411	QSJ37_RS17340	undecaprenyl-diphosphate phosphatase	5	235.377	37.001	68	171.192	22.01	161.666	24	28.006	44.522	8	50	245.819	48.029	117.796	30	64.692	78.6976	13.3343	24.9477	46.2596	6.16768	48.8997	11.8387	9.84399	21.1952	5.14556	11.0244	73.5692	10.5892	39.565	22.6589	19.0274
lcl|NZ_BSDB01000004.1_cds_WP_285756450.1_3412	QSJ37_RS17345	SGNH/GDSL hydrolase family protein	5	27.039	25.073	31	21	36	19.001	39	71	29	12.005	30	21	25	19.112	9	23	12.9072	13.1013	16.3215	8.19121	14.5648	8.25812	27.7589	35.682	20.4094	11.1845	9.5046	9.02985	7.93209	9.43508	9.85203	9.69538
lcl|NZ_BSDB01000004.1_cds_WP_285756451.1_3413	QSJ37_RS17350	sporulation protein	5	73.016	36.001	96	39.002	127.264	56.005	65.449	142.296	52	96.746	121.037	45.025	100.177	42.999	22.041	69.416	20.3231	10.7355	29.2616	8.73605	29.5601	14.0671	26.7656	41.6135	20.3333	51.5125	22.161	11.1902	18.3299	11.888	13.7783	16.9712
lcl|NZ_BSDB01000004.1_cds_WP_285756452.1_3414	QSJ37_RS17355	sporulation membrane protein YtaF	8	56.066	55.619	67.978	22	332.033	16	47.077	90.704	21	77	111.977	14.005	241.013	16.002	31.959	89.115	24.284	26.2436	32.4221	7.75979	121.463	6.29703	30.3031	41.3416	13.266	64.7994	32.1251	5.45331	69.2143	7.10386	31.5954	34.0439
lcl|NZ_BSDB01000004.1_cds_WP_352177416.1_3415	QSJ37_RS17360	hypothetical protein	3	3	2.019	7	6	18	2	49.409	103	1	3	6.023	7	14	2	4	7	0.964236	0.698591	2.46766	1.55705	4.84407	0.581209	23.4072	34.7983	0.456216	1.85252	1.27585	2.01277	2.96516	0.644078	2.90039	1.97852
lcl|NZ_BSDB01000004.1_cds_WP_285756454.1_3416	QSJ37_RS17365	LTA synthase family protein	6	7848.22	8004.67	8049.47	2049.91	356.082	1836.96	3028.28	5391.6	3270.34	3686.19	7687.88	2279.62	2801.85	2042.11	2203.7	3933.63	972.065	1044.95	1085.88	201.95	36.3725	203.931	544.925	700.589	548.883	860.147	622.118	250.424	226.216	243.707	603.355	426.221
lcl|NZ_BSDB01000004.1_cds_WP_285756455.1_3417	QSJ37_RS17370	S8 family peptidase	3	2	6	5	2	221.276	5	3	2	2	1	5	1	2878.91	0	25.131	31	0.381823	1.21586	1.04212	0.305241	35.0175	0.858102	0.836151	0.400835	0.525482	0.362054	0.625498	0.16982	359.586	0	10.6787	5.18651
lcl|NZ_BSDB01000004.1_cds_WP_285756456.1_3418	QSJ37_RS17375	N-acetylmuramoyl-L-alanine amidase	3	12	11.853	14.153	4	29.62	7	7	13	3	1	7	6.074	60.001	1.001	8.009	29	5.02298	5.39643	6.5202	1.36196	10.4596	2.66069	4.34981	5.72534	1.82499	0.812088	1.93952	2.28407	16.6389	0.428022	7.64008	10.7024
lcl|NZ_BSDB01000004.1_cds_QSJ37_RS17380_3419	QSJ37_RS17380	DUF3949 domain-containing protein	8	4	3	8.86	2	22.997	6	18	16	1	1	2	5.003	34.418	9	6	22.981	13.166	11.0522	34.0587	5.80464	67.4347	19.0929	92.6851	58.4086	5.34078	6.47319	4.63895	15.6378	77.7434	32.1674	47.3194	70.3457
lcl|NZ_BSDB01000004.1_cds_WP_062679282.1_3420	QSJ37_RS17385	DinB family protein	6	980.784	511.618	639.768	1444.03	55.954	1765.34	109.159	182.474	597.888	200.433	391.375	1284.34	276.984	1670.48	133.973	340.246	700.428	409.482	508.098	857.272	34.4695	1159.69	118.265	137.537	663.503	285.392	187.387	834.356	133.097	1286.7	224.588	215.895
lcl|NZ_BSDB01000004.1_cds_WP_285756457.1_3421	QSJ37_RS17390	DsbA family oxidoreductase	9	888.314	461.96	689.53	1030.81	202.15	1066.82	107.431	239	364.673	197.566	468.022	923.261	257.974	1078.22	147.649	422.904	355.893	200.916	303.847	335.472	68.2295	387.804	63.8116	100.728	211.4	153.287	124.018	332.063	68.4046	439.837	134.561	149.31
lcl|NZ_BSDB01000004.1_cds_WP_285756458.1_3422	QSJ37_RS17395	DUF1129 family protein	3	8	9.067	12	21	3	20.003	5	6	4	4.98	7	10	7	16.072	4	13	3.31158	4.08036	5.46615	7.06857	1.04728	7.51743	3.07156	2.61308	2.40365	3.99729	1.91765	3.71826	1.91919	6.79236	3.77179	4.74391
lcl|NZ_BSDB01000004.1_cds_WP_285756459.1_3423	QSJ37_RS17400	PadR family transcriptional regulator	3	0	1	0	2	0	1	0	0	1	1	0	1	0	1	1	2	0	1.39986	0	2.07682	0	1.13983	0	0	2.00185	2.47932	0	1.12339	0	1.36153	2.94319	2.18662
lcl|NZ_BSDB01000004.1_cds_WP_285756460.1_3424	QSJ37_RS17405	threonine synthase	5	61.025	21	35.009	74	34.282	75	24	38	249.554	55	201.084	117.041	127	49.228	73.028	118.015	12.7225	4.65579	7.9731	12.3496	5.93251	14.0669	7.31414	8.31813	71.8964	21.7833	27.4918	21.7215	17.3392	10.0539	33.9476	21.5717
lcl|NZ_BSDB01000004.1_cds_WP_285756461.1_3425	QSJ37_RS17410	SgcJ/EcaC family oxidoreductase	5	31.011	13	26	42	18	20	7	18	106.926	5	99.202	16	70.011	17	36.075	79.913	23.2514	10.9574	21.7052	26.2414	11.6704	13.8152	7.98185	14.2506	125.421	7.49402	49.9365	10.9273	35.3775	13.8147	63.6908	53.2838
lcl|NZ_BSDB01000004.1_cds_WP_285756462.1_3426	QSJ37_RS17415	aminotransferase class I/II-fold pyridoxal phosphate-dependent enzyme	5	255.814	158.005	233.192	149.126	67	106	73.033	106	533.558	48	634.913	92.076	502.993	74.012	309.211	568.376	54.3939	35.7435	54.1738	25.3907	11.8288	20.2807	22.7072	23.6661	156.93	19.3974	88.5483	17.4317	70.0562	15.429	146.664	105.972
lcl|NZ_BSDB01000004.1_cds_WP_285756463.1_3427	QSJ37_RS17420	DUF2269 family protein	9	343.717	907.175	917.675	131.968	53	197.077	34.387	47	156.77	125.763	395.276	133.262	124.025	223.394	88.31	323.91	252.673	748.756	750.728	80.7622	33.6569	133.386	38.4052	36.4753	179.802	184.623	194.97	89.185	61.4046	177.639	152.669	211.674
lcl|NZ_BSDB01000004.1_cds_WP_285756464.1_3428	QSJ37_RS17425	MerR family transcriptional regulator	5	38	38	32.547	29	39.764	24	18.003	23	6	13.371	15.012	34.006	85.052	18.06	29.509	65.007	14.2327	15.4073	13.3955	8.80563	12.5215	8.14673	9.97745	9.05987	3.2311	9.67299	3.7145	11.4211	21.0532	6.85105	25.0731	21.4418
lcl|NZ_BSDB01000004.1_cds_WP_285756465.1_3429	QSJ37_RS17430	DUF2975 domain-containing protein	2	7.012	21.156	42.241	9.049	3	10	11	11	7.373	10.995	10.187	7.059	7.758	9.073	2	17	4.91421	16.5972	32.9062	5.26689	1.81188	6.44292	11.6839	8.13514	8.00874	15.3476	4.78409	4.49748	3.65582	6.84429	3.28631	10.5818
lcl|NZ_BSDB01000004.1_cds_WP_181538765.1_3430	QSJ37_RS17435	helix-turn-helix transcriptional regulator	5	8.988	7.844	22.759	4.951	0	4	6	13	7.629	5.005	5.813	10.108	2.242	2.927	4	13	23.6269	23.4015	69.2959	11.4401	0	10.1168	24.9124	37.4818	33.0364	26.2864	10.6859	25.0591	4.06145	8.50254	25.4983	31.5324
lcl|NZ_BSDB01000004.1_cds_WP_285756466.1_3431	QSJ37_RS17440	glutamine--fructose-6-phosphate transaminase (isomerizing)	1	480.886	915.228	1178.13	908.225	12206.7	1291.25	1198.08	2262.21	3103.43	9293.97	10333.7	814.026	7032.83	863.739	1103.78	2471.06	65.2949	131.141	174.302	98.176	1368.13	157.23	236.546	322.287	572.575	2380.23	917.199	98.0823	622.88	113.263	331.698	293.611
lcl|NZ_BSDB01000004.1_cds_WP_285756467.1_3432	QSJ37_RS17445	phosphoglucosamine mutase	9	1643.63	446.841	655.541	1880.88	286.023	1780.27	363.746	887.178	960.587	425.475	938.127	1864.03	978.352	1668.59	414.34	861.875	308.278	88.9276	134.215	281.948	44.4575	300.121	99.5775	174.678	247.76	151.289	115.281	310.945	120.032	305.318	172.91	141.653
lcl|NZ_BSDB01000004.1_cds_WP_285756469.1_3433	QSJ37_RS17450	CdaR family protein	1	1246.11	428.101	541.632	1218.82	189.489	1061.32	325.28	676.976	847.835	521.098	1159.52	1251.86	637.655	991.639	268.46	634.516	257.633	94.1071	122.323	201.69	32.5142	197.393	98.2961	146.957	242.136	204.639	157.2	230.387	86.3279	200.775	123.739	115.014
lcl|NZ_BSDB01000004.1_cds_WP_285756470.1_3434	QSJ37_RS17455	diadenylate cyclase CdaA	5	559.464	196.645	279.153	459.134	46.018	387.913	118.653	222.215	304.694	256.219	500.446	453.753	147.278	426.706	86.318	261.947	187.055	70.8656	102.415	124.067	12.8956	117.334	58.5289	78.1064	145.053	164.798	110.342	135.8	32.4715	143.321	65.1959	77.0445
lcl|NZ_BSDB01000004.1_cds_WP_285756471.1_3435	QSJ37_RS17460	anti-sigma-W factor RsiW	5	252.004	85.634	93	132.345	65.493	128.138	64	105.002	88.615	47	129	127.056	103.009	113.822	33	101.104	122.646	45.6655	49.9366	52.668	27.0339	56.8012	46.475	53.8056	63.7252	44.6842	41.6849	55.7227	33.338	57.3967	36.8651	43.4621
lcl|NZ_BSDB01000004.1_cds_WP_285756473.1_3436	QSJ37_RS17465	RNA polymerase sigma factor SigW	5	157.353	61.655	81.119	104.118	56.34	83.126	41	87	91.078	21	73	90	61	101.664	34	59.141	85.4782	36.9199	48.7165	46.4475	26.072	41.2323	33.3716	49.7904	74.1047	22.4097	26.3957	44.1661	22.1049	57.8609	42.6463	28.4202
lcl|NZ_BSDB01000004.1_cds_WP_285756474.1_3437	QSJ37_RS17470	arginase	1	102.236	40	91	501.184	262.552	254.588	260.253	366.078	148.004	12	40	319.386	395.881	257.393	58	133.02	30.4997	12.8122	29.751	120.507	65.4649	68.6003	114.243	114.769	62.3265	6.86201	7.85672	85.1534	77.7247	76.58	38.9413	34.8755
lcl|NZ_BSDB01000005.1_cds_WP_285756478.1_3438	QSJ37_RS17480	IS200/IS605 family accessory protein TnpB-related protein	5	393.42	195.909	342.951	649.554	135.436	442.394	130.958	182.755	545.632	174	395.334	632.156	213.757	454.259	117.253	215.001	76.9422	40.6891	73.2364	101.591	21.9642	77.7935	37.404	37.5233	147.02	64.5653	50.674	109.996	27.3579	86.8089	51.0638	36.854
lcl|NZ_BSDB01000005.1_cds_WP_285756479.1_3439	QSJ37_RS17485	spore germination lipoprotein GerD	3	1	1	3	1	841.572	0	17	78	1	1	0	0	58.025	2	8.002	29.04	0.468394	0.512216	1.54932	0.382468	333.849	0	11.8648	38.4597	0.689045	0.913325	0	0	18.0556	0.967068	8.5869	12.0087
lcl|NZ_BSDB01000005.1_cds_WP_012748913.1_3440	QSJ37_RS17490	Mrp/NBP35 family ATP-binding protein	9	1020.27	487.634	645.688	2228.01	221.222	1938.83	120.732	153	1399.22	31	227.004	1646.29	670.226	1746.67	133.365	407.423	264.298	135.058	183.047	463.787	47.7522	452.854	45.8874	41.6353	506.888	15.3327	38.6496	380.481	114.015	447.718	77.436	92.6585
lcl|NZ_BSDB01000005.1_cds_WP_062756047.1_3441	QSJ37_RS17495	N-acetylmuramoyl-L-alanine amidase CwlD	3	1	1	1	6	290.84	5	51	128	1	0	3.258	7	255.346	6	3	19	0.402797	0.437366	0.443066	1.96351	98.7092	1.82754	30.4609	54.2382	0.583139	0	0.868071	2.53144	68.0806	2.46185	2.74942	6.74464
lcl|NZ_BSDB01000005.1_cds_WP_285756480.1_3442	QSJ37_RS17500	YbaK family protein	3	0	1	0	11	280.126	11	1	10	0	1	3.742	15	9.976	6.007	0	0	0	0.870525	0	7.09524	187.503	7.84014	1.17734	8.16366	0	1.54745	1.94343	10.5687	5.20154	5.04723	0	0
lcl|NZ_BSDB01000005.1_cds_WP_062756051.1_3443	QSJ37_RS17505	30S ribosomal protein S9	11	1087.88	725.424	574.928	4191.88	530.228	3649.59	498.523	1009.98	465.906	508.178	1084.82	4910.47	885.826	3608.2	454.123	1128.35	1005.28	763.04	594.833	3262.39	427.997	3128.75	708.677	987.968	691.795	948.564	677.394	4157.75	555.432	3680.22	1001.55	931.206
lcl|NZ_BSDB01000005.1_cds_WP_012748909.1_3444	QSJ37_RS17510	50S ribosomal protein L13	11	1556.07	1062.51	831.82	7919.63	1004.67	6854.96	654.459	1456.16	693.613	662.777	1255.3	7593.21	1498.11	6041.05	894.649	1471.86	1215.14	935.111	723.972	5164.06	679.798	4938.1	778.957	1201.23	852.085	1036.82	658.927	5407.04	789.535	5133.14	1649.45	1022.98
lcl|NZ_BSDB01000005.1_cds_WP_285756482.1_3445	QSJ37_RS17515	tRNA pseudouridine(38-40) synthase TruA	1	285.874	115.92	172.977	1007.37	121.291	1120.51	239.599	604.416	248.378	65	217.875	1088.88	332.948	860.694	132.02	240.884	107.612	47.2465	71.5566	307.465	38.3923	382.3	133.479	239.287	134.491	47.2696	54.1869	367.582	82.84	328.27	112.761	79.8565
lcl|NZ_BSDB01000005.1_cds_WP_285756483.1_3446	QSJ37_RS17520	energy-coupling factor transporter transmembrane protein EcfT	1	222.151	125.749	152.551	802.351	85.429	909.295	276.94	580.142	200.717	83.995	205.651	803.529	353.596	804.131	132.527	235.433	77.031	47.0605	58.0699	225.069	24.8516	285.401	141.807	211.506	99.396	56.0997	47.0519	249.541	80.9076	280.815	103.946	71.8391
lcl|NZ_BSDB01000005.1_cds_WP_285756485.1_3447	QSJ37_RS17525	energy-coupling factor ABC transporter ATP-binding protein	1	276.899	132.171	205.704	977.475	111.713	1135.49	315.665	747.677	242.551	103.773	278.964	1022.88	359.933	801.825	137.715	317.423	85.6833	43.9644	69.7844	243.991	28.9171	317.518	143.847	243.162	106.228	61.62	56.8628	283.013	73.3441	248.001	96.017	86.3486
lcl|NZ_BSDB01000005.1_cds_WP_285756517.1_3448	QSJ37_RS17530	energy-coupling factor ABC transporter ATP-binding protein	1	280.092	102.258	187.386	993.993	103.952	1095.07	316.72	716.095	148.604	94.633	225.628	1065.98	331.932	826.213	134.026	349.717	91.2012	35.8543	66.9309	261.404	28.3497	322.449	152.051	245.102	68.751	59.2248	48.4293	310.574	71.2367	269.778	98.4946	100.148
lcl|NZ_BSDB01000005.1_cds_WP_012748904.1_3449	QSJ37_RS17535	50S ribosomal protein L17	6	207.689	77.294	88	2591.52	134.391	2494.65	199.895	439	178	23.043	145.513	2665.17	309.107	1625.63	108.057	332.652	218.317	93.0755	103.961	2309.46	124.089	2444.33	325.54	489.549	304.68	49.1982	103.793	2577.04	221.331	1902.02	273.085	313.251
lcl|NZ_BSDB01000005.1_cds_WP_012748903.1_3450	QSJ37_RS17540	DNA-directed RNA polymerase subunit alpha	11	1499.64	470.258	806.806	18244.3	1213.96	17377.7	1512.2	3085.21	1444.31	242.349	825.171	16907.5	2034.98	15333.7	1063.06	2031.39	423.713	142.416	249.676	4149.66	286.326	4431.66	627.967	915.925	573.873	131.045	153.396	4266.35	378.066	4307.06	674.871	504.206
lcl|NZ_BSDB01000005.1_cds_WP_003247621.1_3451	QSJ37_RS17545	30S ribosomal protein S11	11	639.634	192.437	273.638	9609.55	695.144	9260.96	512.285	934.687	739.876	108.386	337.722	8601.19	1069.53	8103.64	543.337	894.809	598.334	205.031	286.691	7575.53	568.347	8040.34	737.739	925.739	1113.66	204.905	213.566	7375.03	679.135	8374.16	1213.99	747.751
lcl|NZ_BSDB01000005.1_cds_WP_012748902.1_3452	QSJ37_RS17550	30S ribosomal protein S13	11	341.792	114.177	138.04	4871.8	405.804	4892.51	252.413	590.422	421.214	44.184	222.208	4988.75	583.335	4800.69	274.726	458.3	354.43	135.544	160.811	4279.89	369.43	4726.83	405.214	649.346	710.293	93.0133	156.29	4756.82	411.901	5536.52	684.402	425.6
lcl|NZ_BSDB01000005.1_cds_WP_003247619.1_3453	QSJ37_RS17555	50S ribosomal protein L36	11	94.318	45.857	18.469	1712.13	214.566	1616.6	64.782	123.661	180.066	13.775	62.36	1363.56	291.109	1779.6	112.068	126.209	1383.78	612.258	328.612	19614.4	2312.78	21921.6	1236.64	2127.66	3247.08	327.58	669.781	19729.1	2460	22567.6	3179.66	1803.01
lcl|NZ_BSDB01000005.1_cds_WP_003247618.1_3454	QSJ37_RS17560	translation initiation factor IF-1	11	231.968	52.276	64.124	3227.43	368.581	3087.93	123.766	244.655	212.281	23.39	99.366	3070.09	424.005	2728.13	195.768	254.665	627.384	160.204	201.089	7677.46	895.133	8040.8	528.07	726.651	944.165	126.17	188.112	7835.72	790.061	8135.51	1282.74	636.108
lcl|NZ_BSDB01000005.1_cds_WP_062677100.1_3455	QSJ37_RS17565	type I methionyl aminopeptidase	6	1126.94	225.205	292.869	15661.9	1267.91	16474	236.848	692.865	957.669	105.978	491.148	15358.8	2005.92	13563.6	755.133	1311.76	424.218	91.7885	121.153	4780.26	401.331	5620.66	131.946	274.304	518.555	77.0695	122.152	5184.79	499.087	5173.18	644.974	434.867
lcl|NZ_BSDB01000005.1_cds_WP_285756487.1_3456	QSJ37_RS17570	adenylate kinase	6	1038.14	166.613	221.268	14080.2	1083.68	14530.1	148.258	544.139	915.174	95.103	413.723	13094.1	1630.91	11926.4	657.558	1038.65	465.838	81.5831	109.395	5151.27	411.201	5928.54	98.9822	256.98	601.223	83.0469	123.053	5285.88	485.645	5502.69	674.589	411.242
lcl|NZ_BSDB01000005.1_cds_WP_143416237.1_3457	QSJ37_RS17575	preprotein translocase subunit SecY	6	1800.98	308.498	393.887	20518.6	1546.42	20816.7	327.932	979.083	1205	171.147	532.702	20408.8	2134.02	17986	825.552	1685.91	353.765	64.3594	84.4846	3223.41	251.904	3676.72	94.0797	201.907	326.171	63.7904	68.5835	3566.85	274.334	3452.76	361.136	290.259
lcl|NZ_BSDB01000005.1_cds_WP_012748898.1_3458	QSJ37_RS17580	50S ribosomal protein L15	6	693.373	107.286	150.541	7669.08	476.006	7883.56	90.178	332.018	411.504	55.235	170.126	7060.52	626.552	6034.44	315.325	567.754	535.903	93.3948	129.646	4946.72	318.615	5618.93	106.17	271.048	499.614	85.4732	88.3575	4974.72	326.694	5069.87	575.015	390.468
lcl|NZ_BSDB01000005.1_cds_WP_063166981.1_3459	QSJ37_RS17585	50S ribosomal protein L30	11	293.873	52.585	66.043	2503.03	279.693	2853.2	57.535	154.699	173.338	28.064	74.498	2577.42	286.416	2188.8	148.071	227.072	1098.59	217.52	289.511	8243.48	925.305	10322.7	333.821	645.502	1037.95	203.728	196.939	9173.47	730.432	8757.37	1312.83	792.842
lcl|NZ_BSDB01000005.1_cds_WP_012748896.1_3460	QSJ37_RS17590	30S ribosomal protein S5	11	1328.3	248.516	257.142	12430.9	932.714	13211.3	183.311	638.316	864.263	121.761	394.117	11357.7	1180.83	10206	679.647	986.201	851.314	177.319	182.821	6589.16	512.989	7764.36	177.302	431.432	848.048	154.68	168.828	6602.59	507.421	6976.02	1015.62	560.56
lcl|NZ_BSDB01000005.1_cds_WP_012748895.1_3461	QSJ37_RS17595	50S ribosomal protein L18	11	634.28	149.176	133.892	6372.61	556.389	6766.66	140.31	403.92	513.892	71.995	221.367	6215.5	668.906	5571.3	383.679	569.782	666.74	179.636	158.177	5679	513.737	6630.16	228.502	450.43	879.623	153.717	157.899	6009.98	478.959	6518.53	969.649	536.551
lcl|NZ_BSDB01000005.1_cds_WP_285756489.1_3462	QSJ37_RS17600	50S ribosomal protein L6	11	1508.83	322.693	275.849	11717.9	971.946	12207.6	255.382	865.552	842.112	166.759	431.156	11359.9	1276.61	9883.75	733.966	1148.1	876.94	207.559	177.478	5608.47	482.629	6489.37	223.018	530.191	739.533	191.071	167.072	5973.97	495.955	6061.84	988.797	590.886
lcl|NZ_BSDB01000005.1_cds_WP_012748893.1_3463	QSJ37_RS17605	30S ribosomal protein S8	11	1202.01	310.41	247.64	8801.81	806.458	8872.18	219.926	645.189	686.446	126.201	368.598	8686.41	1058	7797.08	561.181	900.967	1084.36	318.294	249.953	6679.23	634.774	7418.89	304.774	615.919	992.243	229.697	224.518	7174.83	647.133	7749.39	1206.4	725.517
lcl|NZ_BSDB01000005.1_cds_WP_003247599.1_3464	QSJ37_RS17610	type Z 30S ribosomal protein S14	11	525.108	99.857	114.408	4011.06	367.586	4005.37	99.752	373.448	288.351	55.902	164.304	3923.83	495.964	3646.15	280.432	441.15	2035.37	426.739	520.785	13693.7	1257.32	15030.8	598.52	1619.23	1782.98	419.043	450.951	14496.3	1309.01	15069.2	2570.47	1599.73
lcl|NZ_BSDB01000005.1_cds_WP_285756490.1_3465	QSJ37_RS17615	50S ribosomal protein L5	11	1523.93	280.985	303.058	10906.9	911.243	11045.2	226.455	891.256	719.986	112.09	376.328	9950.05	1249.14	8890.71	694.433	1083.24	878.89	179.257	193.452	5178.4	448.844	5825.03	196.169	541.702	626.778	127.388	144.674	5191.24	481.428	5406.24	927.915	553.142
lcl|NZ_BSDB01000005.1_cds_WP_012748891.1_3466	QSJ37_RS17620	50S ribosomal protein L24	11	1617.39	390.588	324.353	10618.4	1102.36	10811.7	307.558	905.769	739.147	128.489	442.845	10078.6	1475.64	8533.69	838.19	1173.31	2204.46	614.339	500.918	12428.1	1332.11	13871.6	658.014	1317.75	1668.71	357.781	413.283	12729.6	1378.69	13061.3	2775.51	1442.53
lcl|NZ_BSDB01000005.1_cds_WP_003247583.1_3467	QSJ37_RS17625	50S ribosomal protein L14	11	816.891	226.024	148.057	5517.79	531.098	5566.73	164.209	500.843	475.314	63.898	223.338	5284.77	752.858	5532.59	425.414	586.234	835.852	264.598	170.124	4779.36	476.757	5303.84	259.913	543.336	789.917	132.651	154.923	4969.88	524.3	6290.5	1044.92	536.97
lcl|NZ_BSDB01000005.1_cds_WP_003247581.1_3468	QSJ37_RS17630	30S ribosomal protein S17	11	569.655	87.175	115.2	3669.71	272.147	3560.82	115.135	295.526	313.331	58.05	135.34	3782.23	533.514	3478.18	260.186	375.672	1057.25	186.189	244.541	5926	451.399	6291.4	338.587	591.974	967.754	219.135	173.777	6560.52	681.853	7236.52	1177.88	635.356
lcl|NZ_BSDB01000005.1_cds_WP_062677094.1_3469	QSJ37_RS17635	50S ribosomal protein L29	11	1468.79	366.255	258.573	8026.96	1086.37	8748.82	262.672	780.356	813.061	126.44	425.395	7188.82	1457.73	7431.88	827.963	898.683	4480.73	1257.34	918.925	21588	2972.73	25769.1	1258.26	2630.62	4048.18	763.46	912.714	20774.2	3060.52	24773.1	6078.72	2543.65
lcl|NZ_BSDB01000005.1_cds_WP_062677093.1_3470	QSJ37_RS17640	50S ribosomal protein L16	11	1180.7	188.179	220.296	7429.38	569.882	7301.09	179.691	727.55	618.097	117.223	273.014	6478.26	1158.01	6566.3	557.329	811	931.667	167.461	193.795	4897.75	389.861	5316.41	216.227	606.529	768.317	185.407	144.858	4662.77	616.902	5643.59	1039	569.685
lcl|NZ_BSDB01000005.1_cds_WP_012748889.1_3471	QSJ37_RS17645	30S ribosomal protein S3	11	2525.24	318.256	374.166	13204.7	981.178	13763.6	421.718	1408.31	1072.58	217.698	653.155	13565.7	1908.96	11224.2	1003.83	1756.32	1119.7	153.9	182.759	4771.73	367.739	5547.88	278.107	657.182	695.375	187.745	191.916	5410.03	561.536	5111.75	1017.06	687.051
lcl|NZ_BSDB01000005.1_cds_WP_012748888.1_3472	QSJ37_RS17650	50S ribosomal protein L22	11	2049.01	311.753	337.168	9988.61	811.825	10818.8	374.698	1367.12	838.406	173.657	616.88	9828.74	1763.79	8136.94	911.827	1300.41	2380.64	416.346	441.569	9887.3	831.485	11761.3	678.047	1688.28	1598.78	410.925	487.881	10533.9	1399.5	10567.9	2558.82	1356.66
lcl|NZ_BSDB01000005.1_cds_WP_003247570.1_3473	QSJ37_RS17655	30S ribosomal protein S19	11	1313.69	170.555	215.938	6960.71	410.576	7253.36	203.593	821.099	587.383	119.384	408.203	7233.69	828.841	4997.94	485.095	909.741	2195.54	328.744	411.466	10078.9	611.839	11496.6	538.179	1475.07	1633.22	406.915	470.295	11263.9	952.747	9377.29	1977.17	1380.45
lcl|NZ_BSDB01000005.1_cds_WP_017434014.1_3474	QSJ37_RS17660	50S ribosomal protein L2	11	4823.78	763.898	856.453	22272.7	1683.51	21946.4	833.284	3078.01	2101.19	422.671	1373.08	22444.3	3585.25	17189.3	1913.91	3189.86	1591.47	271.514	310.005	5936.84	465.359	6549.05	405.468	1067.52	985.995	268.142	298.679	6626.95	779.808	5691.98	1425.78	925.68
lcl|NZ_BSDB01000005.1_cds_WP_285756491.1_3475	QSJ37_RS17665	50S ribosomal protein L23	6	585.28	82.484	107.071	2927.56	132.235	2785.73	70.155	280.184	238.692	62.197	215.96	2776.75	395.911	2069.21	233.311	336.968	922.22	150.026	191.967	3986.38	185.541	4153.53	174.512	473.581	625.309	200.114	234.167	4069.04	428.713	3661.89	895.718	481.147
lcl|NZ_BSDB01000005.1_cds_WP_012748885.1_3476	QSJ37_RS17670	50S ribosomal protein L4	11	3036.38	691.14	586.985	12376.4	1110.99	11871.5	675.592	1952.54	1427.38	303.183	1101.17	13641	2644.26	10480.1	1339.2	2232.6	1440.26	358.735	307.053	4795.8	446.526	5126.1	477.706	975.019	997.45	280.583	346.612	5827.55	833.519	5137.89	1456.21	935.081
lcl|NZ_BSDB01000005.1_cds_WP_012748884.1_3477	QSJ37_RS17675	50S ribosomal protein L3	11	3405.62	698.848	703.811	12283.5	916.976	11641.2	579.517	2030.93	1133.6	358.83	1148.89	13200.8	2354.89	9328.59	1078.85	2288.17	1575.44	353.313	358.906	4637.84	359.099	4899.74	399.284	988.949	770.353	323.486	352.501	5497.12	723.47	4449.7	1142.69	934.345
lcl|NZ_BSDB01000005.1_cds_WP_003247558.1_3478	QSJ37_RS17680	30S ribosomal protein S10	11	1752.97	571.26	416.494	5878.15	554.601	5425.93	358.19	990.943	632.327	242.005	578.914	6037.74	1329.77	5011.17	634.951	1075.34	2430.84	914.313	654.814	7005.08	682.177	7087.29	780.242	1467.46	1453.32	685.726	550.019	7761.88	1264.47	7805.95	2140.13	1345.76
lcl|NZ_BSDB01000005.1_cds_WP_285756493.1_3479	QSJ37_RS17685	elongation factor Tu	11	23219.9	13183.9	12242.4	49601.4	6412.15	46592.1	4895.44	9844.78	17087.7	4444.61	10367.3	47978.2	12170.5	45069.4	7442.8	13601.5	5022.98	3035.41	2893.83	8594.29	1152.04	9070.61	1548.92	2236.24	5117.52	1827.97	1471.23	9242.36	1724.87	9565.62	3592.9	2580.24
lcl|NZ_BSDB01000005.1_cds_WP_285756494.1_3480	QSJ37_RS17690	elongation factor G	11	23606.9	8343.68	6862.74	47306.5	5363.95	42774.2	4577.38	12456.7	7167.2	1638.67	6607.67	45339.6	12837.2	40515.9	8193.79	12593.1	2746.45	1022.29	869.369	4375.15	514.361	4458.93	773.265	1520.29	1127.97	358.901	502.087	4676.91	973.15	4535.12	2105.62	1281.44
lcl|NZ_BSDB01000005.1_cds_WP_012748881.1_3481	QSJ37_RS17695	30S ribosomal protein S7	11	7420.12	3052.83	2268.19	9259.47	807.256	9071.84	1131.6	2772.51	1127.53	454.96	1582.25	9913.72	2486.56	7252.93	1700.51	3335.07	5200.11	2395.01	1766.95	5389.44	487.551	5844.92	1201.96	2050.43	1224.79	635.083	743.031	6316.67	1171.8	5471.57	2794.2	2075.94
lcl|NZ_BSDB01000005.1_cds_WP_062677087.1_3482	QSJ37_RS17700	30S ribosomal protein S12	11	5537.45	1465.96	1774.61	6246.61	347.335	5586.2	734.488	1716.4	487.43	268.242	957.464	7309.24	1431.82	4257.68	1069.62	2554.42	4560.19	1365.12	1631.2	4307.3	248.52	4251.26	924.609	1494.07	635.953	443.723	530.868	5497.14	797.253	3834	2087.01	1874.31
lcl|NZ_BSDB01000005.1_cds_WP_062677086.1_3483	QSJ37_RS17705	50S ribosomal protein L7ae-like protein	11	2311.16	1213.93	814.025	2077.33	235.453	1840.55	347.867	713.303	297.034	169.117	578.571	2715.84	495.231	1575.28	386.231	942.93	4807.84	2893.92	1944.16	3774	438.395	3658.67	1146.42	1609.92	1026.16	712.309	835.824	5295.06	709.775	3660.82	1957.38	1795.24
lcl|NZ_BSDB01000005.1_cds_WP_062677085.1_3484	QSJ37_RS17710	DNA-directed RNA polymerase subunit beta'	6	7676.64	2179.35	3655.24	10871.5	4679.35	10784.6	4784.48	11696.7	5522.07	929.15	4850.56	11238.1	5411.94	9750.45	3570.07	6715.32	499.226	148.457	258.364	559.863	249.846	627.002	450.12	797.559	480.141	113.183	205.559	646.546	228.689	604.064	510.156	381.451
lcl|NZ_BSDB01000005.1_cds_WP_285756497.1_3485	QSJ37_RS17715	DNA-directed RNA polymerase subunit beta	6	8136.46	2741.7	4586.72	8346.48	3976.46	7623.76	12677.7	22759.6	5368.34	1991.9	8487.62	8685.43	6811.46	7584.27	5599.7	12236.5	535.653	189.083	328.21	435.156	214.947	448.717	1207.48	1571.05	472.614	245.65	364.139	505.866	291.389	475.73	810.117	703.657
lcl|NZ_BSDB01000005.1_cds_WP_285756498.1_3486	QSJ37_RS17720	class I SAM-dependent methyltransferase	5	33.118	35	30	120.956	34.041	94	49.563	76	46	57	101.586	88.973	75.144	118.199	25	50.025	16.4392	19.0559	16.4352	49.1302	14.3422	42.5163	36.7338	39.7238	33.8173	55.3239	33.4944	39.8145	24.8172	60.9083	28.5129	21.9383
lcl|NZ_BSDB01000005.1_cds_WP_041269549.1_3487	QSJ37_RS17725	50S ribosomal protein L7/L12	6	141.35	140.253	93	2193.73	192.399	2116.5	72.852	149	203.089	18	41.032	2661.93	333.437	1464.3	141.256	268.662	146.576	166.5	108.341	1927.2	175.154	2044.83	116.953	163.87	342.469	37.8923	28.8595	2538.17	235.444	1688.74	351.9	249.492
lcl|NZ_BSDB01000005.1_cds_WP_012748874.1_3488	QSJ37_RS17730	50S ribosomal protein L10	6	281.039	286.98	224.568	5212.05	544.388	4215.54	132	297	498.057	42.836	76	4832.06	858.403	3817.72	452.466	564.852	180.119	204.764	159.662	2762.71	299.411	2477.5	127.673	200.74	488.713	54.4169	32.5561	2809.03	368.868	2609.5	676.136	321.063
lcl|NZ_BSDB01000005.1_cds_WP_285756500.1_3489	QSJ37_RS17735	50S ribosomal protein L1	11	9284.61	7052.69	5299.54	14131.1	1224.89	12320.1	1997.94	3810.68	4294.87	2036.2	5487.48	14033.1	4578.88	12544.8	2306.51	3741.68	3780.55	3119.68	2373.99	4676.38	420.393	4553.02	1206.7	1632.38	2534.46	1606.71	1478.29	5131.09	1234.42	5207.96	2137.86	1342.85
lcl|NZ_BSDB01000005.1_cds_WP_012748872.1_3490	QSJ37_RS17740	50S ribosomal protein L11	11	7478.49	4341.01	4984.94	8559.43	626.237	7352.78	1558.24	3612.64	2347.82	1598.86	4581.97	9349.68	2429.19	6952.24	1565.94	4131.84	6092.29	3996.22	4531.28	5834.94	443.003	5533.34	1939.23	3110.37	3025.9	2614.84	2512.23	6953.77	1337.5	6187.36	3020.34	2998.37
lcl|NZ_BSDB01000005.1_cds_WP_012748871.1_3491	QSJ37_RS17745	transcription termination/antitermination protein NusG	5	124.645	41.04	76.15	164.058	21.002	135.179	80	161	74.012	61	115.973	151.202	61	101.228	42	101.055	73.0112	26.6164	49.3856	79.1627	10.514	72.4352	70.4326	99.3967	65.5738	70.4695	45.2998	80.1525	23.8893	62.623	57.051	52.4227
lcl|NZ_BSDB01000005.1_cds_WP_285756502.1_3492	QSJ37_RS17750	preprotein translocase subunit SecE	6	389.397	428.012	496.847	250.956	14.141	219.605	180.19	258.922	99.819	139.667	320.029	222.418	151.649	166.738	121	311.819	1566.96	1890.47	2351.03	889.429	50.0178	856.175	1118.9	1168	638.345	1082.91	913.383	854.271	414.71	712.465	1146.87	1175.77
lcl|NZ_BSDB01000005.1_cds_WP_012748869.1_3493	QSJ37_RS17755	50S ribosomal protein L33	11	828.185	928.638	819.828	368.37	39.754	368.899	340.894	375.075	262.114	310.605	624.899	381.875	295.836	313.598	280.794	552.904	5446.41	6247.44	6443.6	2086.95	215.385	2347.09	3273.75	2838.63	2526.22	3686.59	2967.32	2432.11	1257.44	2032.65	4055.83	3464.47
lcl|NZ_BSDB01000005.1_cds_WP_285756504.1_3494	QSJ37_RS17760	RNA polymerase sporulation sigma factor SigH	1	407.486	200.57	314.477	633.203	105.011	560.935	227.148	359.008	379.123	90.88	259.737	488.433	265.09	393.896	143.535	394.999	182.848	98.2105	155.477	231.658	39.8462	228.872	151.652	169.548	249.065	79.3592	77.2531	197.173	78.9374	181.738	147.253	156.396
lcl|NZ_BSDB01000005.1_cds_WP_285756505.1_3495	QSJ37_RS17765	NYN domain-containing protein	1	184.141	57.784	123.355	236.742	72.907	235.29	90.745	172.396	185.126	22.555	115.415	212.013	154.302	237.473	54.96	132.857	114.111	39.7824	84.7372	121.153	38.7114	133.581	84.7338	112.639	174.846	27.652	47.7616	119.069	64.0426	156.369	79.2488	72.9768
lcl|NZ_BSDB01000005.1_cds_WP_285756506.1_3496	QSJ37_RS17770	23S rRNA (guanosine(2251)-2'-O)-methyltransferase RlmB	1	226.382	59.039	132.704	277.245	149.114	284.085	166.229	342.604	210.911	62.445	158.76	258.843	184.114	295.15	75.354	195.735	86.5242	24.4471	55.7502	85.9554	47.9442	98.437	94.0651	137.724	116.118	46.1347	40.1006	88.7419	46.5264	114.431	65.3879	65.8943
lcl|NZ_BSDB01000005.1_cds_WP_285756507.1_3497	QSJ37_RS17775	Mini-ribonuclease 3	1	120.173	39.988	74	199.144	51	232.749	94.819	186.824	209.158	32	162.162	180.528	103.039	225.387	43.149	132.864	100.057	37.6712	68.7881	138.912	36.9135	179.144	120.75	164.44	276.27	53.5497	90.933	137.312	58.0266	205.392	85.1762	98.5877
lcl|NZ_BSDB01000005.1_cds_WP_012748864.1_3498	QSJ37_RS17780	cysteine--tRNA ligase	1	739.213	365.024	588.416	880.083	365.869	853.315	490.842	921.795	851.579	235.341	769.982	731.896	538.045	817.889	260.672	590.491	132.655	69.4465	115.234	126.149	54.3775	137.589	128.489	173.638	209.758	80.0022	90.4984	116.774	63.1313	142.964	103.995	92.8366
lcl|NZ_BSDB01000005.1_cds_WP_012748863.1_3499	QSJ37_RS17785	serine O-acetyltransferase	1	252.702	82.442	133.101	262.09	132.671	268.418	165.173	333	226.128	109.293	306.345	254.148	167.895	221.271	71.037	165	108.823	38.6652	63.1111	91.8936	48.2444	105.02	105.689	150.899	141.939	91.4235	87.3718	98.381	47.9318	97.6166	69.8068	62.6663
lcl|NZ_BSDB01000005.1_cds_WP_062677078.1_3500	QSJ37_RS17790	glutamate--tRNA ligase	1	1054.7	419.526	578.529	1840.58	519.727	1588.17	941.223	1616.69	1409.53	579.723	1866.46	1785.13	1109.85	1480.09	376.657	915.162	180.601	76.0931	108.076	251.582	73.66	244.259	234.959	290.562	330.653	187.892	209.246	271.673	124.202	246.464	143.263	137.26
lcl|NZ_BSDB01000005.1_cds_WP_285756509.1_3501	QSJ37_RS17795	2-C-methyl-D-erythritol 2,4-cyclodiphosphate synthase	1	128.106	44.07	53.996	328.426	86	273.644	266.846	552.131	132.28	138.323	246.592	340.692	216.087	293.744	51.228	153.224	88.1295	33.9003	41.275	187.487	50.9441	172.983	277.986	400.785	140.691	189.353	113.616	212.991	99.9015	217.134	82.5349	93.5963
lcl|NZ_BSDB01000005.1_cds_WP_285756510.1_3502	QSJ37_RS17800	2-C-methyl-D-erythritol 4-phosphate cytidylyltransferase	1	363.78	163.426	291.53	671.766	310.14	539.562	903.503	1660.02	282.689	701.048	923.891	664.102	447.722	519.321	131.9	366.949	152.272	74.4048	134.305	228.729	109.519	205.087	561.438	731.092	171.968	569.313	255.987	249.746	124.158	222.146	125.828	135.422
lcl|NZ_BSDB01000005.1_cds_WP_285756511.1_3503	QSJ37_RS17805	PIN/TRAM domain-containing protein	1	757.623	572.262	678.685	903.614	526.833	775.627	2266.73	4098.9	408.545	1493.59	1687.22	909.186	759.703	766.995	253.002	648.433	180.04	145.066	176.367	172.273	104.15	166.035	789.094	1023.02	135.085	676.239	263.275	192.58	118.417	179.586	134.463	135.206
lcl|NZ_BSDB01000005.1_cds_WP_285756512.1_3504	QSJ37_RS17810	DNA repair protein RadA	1	459.725	179.159	222.156	950.887	1159.44	797.99	925.283	1855.3	278.311	87.007	368.5	882.923	1226.04	804.18	199.288	534.685	84.3214	34.8525	44.4733	139.349	176.18	131.532	247.633	357.213	70.1308	30.2424	44.2749	144.005	147.065	143.783	81.2948	85.9278
lcl|NZ_BSDB01000005.1_cds_WP_285756513.1_3505	QSJ37_RS17815	ATP-dependent protease ATP-binding subunit ClpC	1	1555.61	933.561	1207.53	2781.38	6130.08	2039.14	3425.95	7157.77	782.533	185.383	1071.95	2116.92	5010.61	1998.24	896.493	2258.68	152.702	96.326	128.985	216.747	495.295	179.211	487.68	736.949	103.481	34.1974	68.6707	184.101	320.173	188.06	194.023	193.831
lcl|NZ_BSDB01000005.1_cds_WP_285756514.1_3506	QSJ37_RS17820	protein arginine kinase	1	277.911	122.868	240.51	526.587	484.091	463.991	595.78	1198.72	105.805	47	221.321	483.121	683.958	372.632	142.59	485.578	66.4647	31.351	62.9035	101.047	96.3242	99.9667	208.753	301.101	35.2208	21.4192	34.7583	102.994	107.301	87.8336	76.2789	101.901
lcl|NZ_BSDB01000005.1_cds_WP_012748855.1_3507	QSJ37_RS17825	UvrB/UvrC motif-containing protein	6	616.897	401.554	616.574	975.185	1067.13	765.742	1289.05	2287.13	167.708	143.339	419.293	845.971	1600.55	819.77	359.582	825.51	347.738	250.05	384.508	452.112	513.236	394.488	1090.36	1358.53	142.269	159.027	157.46	431.159	602.508	486.027	469.018	411.87
lcl|NZ_BSDB01000005.1_cds_WP_285756515.1_3508	QSJ37_RS17830	CtsR family transcriptional regulator	1	215.619	155.15	202.491	337.347	362.466	284.014	412.327	801.681	42.127	50.035	157.778	296.356	532.709	240.376	131.592	248.691	155.462	125.447	162.398	202.292	225.541	188.419	451.23	610.113	47.2602	71.9663	76.2892	194.422	258.517	187.11	222.846	159.342
lcl|NZ_BSDB01000007.1_cds_WP_285756519.1_3509	QSJ37_RS17870	Type 1 glutamine amidotransferase-like domain-containing protein	3	0	0	0	0	0	0	0	0	0	0	0	0	0	0	0	0	0	0	0	0	0	0	0	0	0	0	0	0	0	0	0	0
lcl|NZ_BSDB01000007.1_cds_WP_285756520.1_3510	QSJ37_RS17875	aminoglycoside 6-adenylyltransferase	3	0	0	2.651	5.572	0	0	3.094	0.76	1.691	0	0	0	0	0	0	2.145	0	0	52.8665	70.5135	0	0	65.3354	14.6861	33.7561	0	0	0	0	0	0	34.3221
lcl|NZ_BSDB01000001.1_cds_WP_352176776.1_342	QSJ37_RS17905	TIGR04104 family putative zinc finger protein	5	78.071	95.231	96.018	44	14	38.571	26.455	36.69	33	37.071	110.893	42.819	35	44.462	17	23.001	112.144	157.937	156.527	54.3998	17.8567	52.245	59.7733	56.3461	78.6163	108.824	109.259	57.0752	34.4958	71.7453	59.4027	29.8469
lcl|NZ_BSDB01000001.1_cds_WP_021321621.1_487	QSJ37_RS17910	helix-turn-helix domain-containing protein	3	0	0.994	1	2	0	0	0	0	0	0	0.952	0	0	1	0	1	0	4.11233	4.38348	6.5868	0	0	0	0	0	0	2.51571	0	0	4.00099	0	3.49159
lcl|NZ_BSDB01000001.1_cds_QSJ37_RS17915_501	QSJ37_RS17915	DUF6431 domain-containing protein	2	23.734	6.682	22.085	1.587	6.926	9.165	20.729	16.522	5.466	13.716	22.006	8.083	22.061	9.857	7.827	14.319	12.8929	4.00136	13.2633	0.708009	3.2049	4.54588	16.8724	9.45579	4.447	14.6372	7.95695	3.96637	7.99435	5.61007	9.81743	6.88126
lcl|NZ_BSDB01000001.1_cds_QSJ37_RS17920_628	QSJ37_RS17920	Ada metal-binding domain-containing protein	5	6	4	4	17	0	11.823	2	4	8	1	3	5.07	7.008	26.535	3	10.881	22.4298	16.5462	17.5348	55.9878	0	42.774	11.6041	16.6906	47.9042	7.25932	7.93067	18.0438	17.8713	106.168	26.5986	37.9918
lcl|NZ_BSDB01000001.1_cds_QSJ37_RS17925_814	QSJ37_RS17925	transposase	5	181.308	34	53.117	178.005	15	226.573	21	45	64.006	32	103.12	279.516	20.008	209.227	16	36.082	53.8027	10.8309	17.273	42.5687	3.71986	60.7239	9.16851	14.0331	26.8011	18.199	20.1461	74.124	3.90711	61.9004	10.6838	9.40966
lcl|NZ_BSDB01000001.1_cds_QSJ37_RS17930_828	QSJ37_RS17930	DDE-type integrase/transposase/recombinase	9	26	12.173	21	18	0	6	16	18	6	1	19	3	14	12.03	10	31.203	620.562	261.41	595.695	318.291	0	127.452	482.398	495.039	169.639	38.2419	326.414	68.868	189.014	239.451	450.229	713.108
lcl|NZ_BSDB01000001.1_cds_WP_352177029.1_887	QSJ37_RS17935	hypothetical protein	5	6.071	9.866	4	15	2	6.987	6.951	8	13.066	4	9	9	11.986	17	7	12	47.1963	76.5113	37.4285	99.1742	12.4859	52.3993	77.041	72.1047	143.589	54.7399	50.6882	68.2524	58.7979	126.955	116.002	89.4816
lcl|NZ_BSDB01000001.1_cds_WP_352176923.1_1235	QSJ37_RS17940	CAP domain-containing protein	4	18.995	17.432	26.289	11.001	3824.07	6	60.643	198.317	3	3	14	8.853	83.716	17.088	15.715	52	19.9674	20.9917	31.0575	9.80384	3530.92	5.87897	98.7603	221.153	5.13489	6.40526	9.98605	8.56033	59.9433	19.9929	39.7159	48.9672
lcl|NZ_BSDB01000001.1_cds_WP_352176924.1_1236	QSJ37_RS17945	LysM domain-containing protein	4	5	5	8	0	1271.69	2	16.103	54.864	3	0	5	3	41.934	1	2.676	15	43.9814	42.9719	84.9103	0	8821.3	16.8565	198.299	560.562	36.0998	0	31.9119	25.8161	228.155	8.24779	49.1334	127.057
lcl|NZ_BSDB01000002.1_cds_QSJ37_RS17950_1971	QSJ37_RS17950	Gfo/Idh/MocA family oxidoreductase	6	51.268	14.256	18.603	91.554	1	71.598	43.458	53.336	59.22	7.943	33.06	93.223	62.667	103.716	30.106	80.181	424.228	116.501	185.503	639.526	6.58045	569.687	508.249	511.865	681.281	114.469	198.378	753.263	323.931	813.999	525.274	637.09
lcl|NZ_BSDB01000002.1_cds_QSJ37_RS17955_2005	QSJ37_RS17955	UDP-glucose 4-epimerase GalE	3	0	1	0	1	0	0	1	0	0	0	1	0	0	0	0	0	0	3.75974	0	2.96708	0	0	5.25768	0	0	0	2.37263	0	0	0	0	0
lcl|NZ_BSDB01000002.1_cds_QSJ37_RS17960_2093	QSJ37_RS17960	zinc-ribbon domain-containing protein	5	1	0	0	4	2	0	3	4	2	0	0	1	1	0	0	0	113.171	0	0	465.549	221.135	0	531.344	592.356	410.417	0	0	113.853	87.983	0	0	0
lcl|NZ_BSDB01000002.1_cds_WP_352177323.1_2196	QSJ37_RS17965	hypothetical protein	1	36.149	23.621	33.418	39.067	14	27.386	48.383	86.967	10.733	2	23	17.815	34.896	33.72	51.169	60.428	194.769	134.228	213.543	183.998	64.4214	143.263	390.775	534.225	87.9542	20.0044	88.7404	92.6227	124.726	185.473	626.042	308.606
lcl|NZ_BSDB01000002.1_cds_QSJ37_RS17970_2200	QSJ37_RS17970	RHS repeat-associated core domain-containing protein	2	20.009	31.53	76.643	15	19.959	15	14	18.33	19.816	52.105	80.864	21.016	21.736	23	13.539	22.61	7.45684	12.7177	31.3851	4.53128	6.25279	5.06591	7.71939	7.18419	10.6135	37.5001	19.9075	7.02253	5.35315	8.67815	11.4439	7.42019
lcl|NZ_BSDB01000002.1_cds_WP_352177294.1_3025	QSJ37_RS17975	asparaginase domain-containing protein	3	7.347	8	3	2	3.539	0	8.486	11.161	0	1	3	2	6.188	3	4.088	8.431	7.04609	8.74974	3.22475	1.61846	2.96964	0	12.5465	11.336	0	1.94057	1.94645	1.75938	4.03183	3.18411	9.37805	7.2264
lcl|NZ_BSDB01000002.1_cds_WP_352177348.1_3026	QSJ37_RS17980	asparaginase domain-containing protein	3	0	1	1	4	6.914	3	4.514	12.839	0	0	0	1	3.812	1	2.912	3.569	0	2.75791	2.79519	8.49309	15.0096	6.97069	17.2847	33.951	0	0	0	2.2783	6.3611	2.68758	17.1258	7.9474
lcl|NZ_BSDB01000003.1_cds_QSJ37_RS17985_3178	QSJ37_RS17985	rhomboid family intramembrane serine protease	2	3	0	1	2	0	0	0	1	10	2	2.001	4	1	2	0	1	23.3228	0	9.35712	13.2232	0	0	0	9.01308	109.894	27.37	11.2715	30.3344	4.90573	14.9359	0	7.4568
lcl|NZ_BSDB01000003.1_cds_WP_352177393.1_3277	QSJ37_RS17990	hypothetical protein	4	2.008	0	1	3	126.205	0	7	4	0	0	0	0	5.048	2	11.007	27.452	6.53748	0	3.80088	8.61238	366.341	0	35.6692	14.4347	0	0	0	0	11.2814	7.07763	85.9146	83.0772
lcl|NZ_BSDB01000003.1_cds_QSJ37_RS17995_3278	QSJ37_RS17995	heterocycloanthracin/sonorensin family bacteriocin	4	0	0	1	0	465.361	2	35	39	0	0	1	1	41.952	0	51.967	201.004	0	0	12.1549	0	3601.37	19.0931	480.448	458.648	0	0	7.33538	9.84879	255.166	0	1064.05	1952.89
lcl|NZ_BSDB01000003.1_cds_WP_352177386.1_3341	QSJ37_RS18000	EYxxD motif small membrane protein	3	0	0	0	0	21.513	0	0	4.809	0	0	0	1.701	1	0	0	0	0	0	0	0	297.157	0	0	107.701	0	0	0	32.2003	10.8866	0	0	0
lcl|NZ_BSDB01000004.1_cds_WP_223812257.1_3394	QSJ37_RS18005	putative holin-like toxin	6	60	75	63	12	2.674	12	28.003	25	10	12	30	7.919	32	7	10	66.038	3357.88	3917.55	3884.8	500.846	109.824	584.709	2083.6	1510.59	671.276	1139.52	1117.95	398.596	1051.1	331.613	1103.85	3277.72
				3388.03	1013.74	1829.7	5138.72	682.981	4415.83	1104.29	1890.88	2147.56	506.989	1651.6	4361.66	1842.29	4226.01	1008.41	2328.99	800.038	255.314	472.449	973.39	134.151	939.244	381.956	468.946	705.354	228.061	256.071	917.973	285.324	982.944	532.47	482.537

### Sheet: TableS4
Table S4. Summary of extracted RNA and amplified ds cDNA concentrations for RNA-seq
Sample	Purified RNA concentration (µg/108 cells)	Amplified ds cDNA concentration (ng/µL)
CO_none_log	3.73	65.6
CO_none_st	0.8	4.18
CO_NO3-_log	14.24	113.8
CO_NO3-_st	1.48	2.2
CO_O2_log	15.68	84.4
CO_O2_st	3.54	2.72
Pyr_none_log	12.8	5.16
Pyr_none_st	4.32	3.36
Pyr_NO3-_log	15.04	143.6
Pyr_NO3-_st	1.26	9
Pyr_O2_log	11.6	6.1
Pyr_O2_st	0.9	5.12

### Sheet: TableS5
Table S5. Summary of RNA-seq read statistics and mapping rates
Sample	Total reads	Filtered reads	Mapping rate to coding genes
CO_none_log1	3483480	3217719	0.792317
CO_none_st1	3567057	2383086	0.756753
CO_none_st2	3145426	2887244	0.699844
CO_NO3-_log1	3666051	3361504	0.838014
CO_NO3-_st1	3594718	2623631	0.694917
CO_O2_log1	3288495	2955249	0.826437
CO_O2_st1	2966084	2151495	0.757028
CO_O2_st2	3415539	3146462	0.765018
Pyr_none_log1	3492246	2367038	0.881844
Pyr_none_st1	2714337	1524570	0.7285
Pyr_none_st2	4095122	3693540	0.765079
Pyr_NO3-_log1	3247530	3005306	0.819561
Pyr_NO3-_st1	4317249	3457645	0.787582
Pyr_O2_log1	3616848	2697345	0.84933
Pyr_O2_st1	2801376	1238239	0.80039
Pyr_O2_st2	3496988	3186169	0.726615
